# Functional spatial transcriptomics uncover LMO7 as a fusion-regulated and clinically relevant driver of metastasis in Ewing sarcoma

**DOI:** 10.64898/2026.08.27.747513

**Authors:** Veronika Buršić, Heng Luo, Clémence Henon, Lianghao Mao, Anna C. Ehlers, Angelina Yershova, J-Ann M. Lego, Jing Li, Martha J. Carreño Gonzalez, Richard Arndt, Ana Sastre, Javier Alonso, Uta Dirksen, Wolfgang Hartmann, Ashok Kumar Jayavelu, Moritz Gerstung, Thomas G. P. Grünewald, Florencia Cidre-Aranaz

## Abstract

Metastatic dissemination represents the major determinant of poor clinical outcome across cancer entities. Yet, how driver oncogenes shape transcriptional programs facilitating metastasis is poorly understood. In Ewing sarcoma (EwS) – a highly aggressive pediatric bone and soft-tissue sarcoma driven by chimeric FET::ETS transcription factors – low activity of the fusion oncoproteins is thought to promote metastasis, but the underlying molecular mechanisms remain largely elusive.

Here, using spatially resolved functional transcriptomics in EwS patient tumors, we identify a distinct transcriptional state at the invasive tumor front, that in contrast to the tumor core, is characterized by lower FET::ETS activity and induction of the multifunctional shuttle LIM domain only protein 7 (LMO7). Integrating these data with clinical information reveals that high *LMO7* expression is associated with poor outcomes. Gene network analysis of patient tumors and integrated proteomic and transcriptomic profiling of EwS cell lines following inducible *LMO7* silencing highlight *LMO7* as a central regulatory hub orchestrating epithelial-mesenchymal transition (EMT) and cytoskeletal remodeling in EwS. Functional experiments demonstrate that *LMO7* silencing decreases clonogenicity and migratory capacity *in vitro* and suppresses primary tumor growth and metastatic dissemination *in vivo*.

Collectively, these findings identify LMO7 as a clinically relevant effector of FET::ETS fusions in EwS, and illustrate how integrating functional, spatial and clinical data can uncover oncogene-driven effectors of metastasis.

## Supplementary Tables for "Functional spatial transcriptomics uncover LMO7 as a fusion-regulated and clinically relevant driver of metastasis in Ewing sarcoma" (part 1 of 2)

### Sheet: Suppl. Table 1
Supplementary Table 1
Gene ID	Gene Name	DEG in 5 EwS cell lines with EWSR1::ETS KD (FC > 2.5) ESCLA, (Orth et al., 2022.)	SD	Significance for EwS patient survival (n = 196) P_x0002_value	Best percentile group size (%)	Significance
4015	LOX	5.02212	3.416425	0.044	79	low gene expression
4907	NT5E	4.54772	3.7089	0.305	75	low gene expression
133	ADM	4.1055	3.18759	0.138	24	high gene expression
3488	IGFBP5	3.97851	2.37605	0.045	77	high gene expression
3490	IGFBP7	3.96609	2.78873	0.05	35	low gene expression
5806	PTX3	3.9552	5.48212	0.082	21	high gene expression
22943	DKK1	3.90742	5.71984	0.125	79	low gene expression
57522	SRGAP1	3.45157	1.72046	0.102	64	high gene expression
5228	PGF	3.36895	1.69323	0.185	57	low gene expression
633	BGN	3.34659	2.78777	0.44	77	high gene expression
27063	ANKRD1	3.34381	4.57958	0.224	64	low gene expression
10252	SPRY1	3.26574	3.26404	0.048	31	high gene expression
1281	COL3A1	3.24874	1.08063	0.062	48	low gene expression
1410	CRYAB	3.20381	3.72196	0.000285	20	high gene expression
5122	PCSK1	3.16876	3.1733	0.585	78	high gene expression
5054	SERPINE1	3.13887	3.48034	0.165	24	low gene expression
22822	PHLDA1	3.11707	3.10297	0.063	43	low gene expression
55691	FRMD4A	3.10068	1.35615	0.267	77	low gene expression
51050	PI15	3.01743	3.77659	0.016	58	low gene expression
5328	PLAU	2.99499	3.75186	0.15	35	low gene expression
27303	RBMS3	2.99319	0.971344	0.152	22	low gene expression
649	BMP1	2.99248	1.8099	0.027	80	low gene expression
51200	CPA4	2.9748	4.44547	0.062	80	low gene expression
4256	MGP	2.91619	3.15516	0.029	30	high gene expression
2200	FBN1	2.88952	2.93891	0.088	73	high gene expression
4008	LMO7	2.87006	1.62386	0.005	22	low gene expression
4811	NID1	2.82653	1.85074	0.074	63	high gene expression
3371	TNC	2.75964	1.11223	0.232	63	high gene expression
22795	NID2	2.69708	1.59867	0.026	54	low gene expression
2012	EMP1	2.69633	2.1673	0.502	80	high gene expression
30846	EHD2	2.63632	1.61389	0.163	23	high gene expression
3491	CYR61	2.62909	2.82608	0.006	25	low gene expression
4016	LOXL1	2.59342	1.6301	0.078	40	low gene expression
10079	ATP9A	2.58926	1.81036	0.933	20	low gene expression
4897	NRCAM	2.58811	1.70715	0.131	59	low gene expression
10608	MXD4	2.57211	1.11897	0.000385	21	high gene expression
9411	ARHGAP29	2.56862	3.52813	0.041	25	high gene expression
84159	ARID5B	2.56163	0.904762	0.002	79	high gene expression
9052	GPRC5A	2.54791	3.39324	0.166	35	low gene expression
7057	THBS1	2.52267	3.17072	0.077	20	low gene expression

### Sheet: Suppl. Table 2
Supplementary Table 2
Gene ID	Gene name	Person’s correlation	P-value	Padj	Pearson’s correlation	P-value	Padj
		High EWSR1::FLI1 score			Low EWSR1::FLI1 score
4008	LMO7	−0.525	1.47e-193	8.83e-193	0.383	2.76e-96	1.1e-95
4015	LOX	−0.330	2.52e-70	7.57e-70	0.375	4.5e-92	1.35e-91
22795	NID2	−0.278	9.41e-50	2.26e-49	0.33	3.9e-70	9.37e-70
649	BMP1	−0.206	1.81e-27	2.71e-27	0.241	2.32e-37	3.1e-37
51050	PI15	0.267	1.32e-45	2.27e-45	-0.146	1.87e-14	2.24e-14

### Sheet: Suppl. Table 3
Supplementary Table 3. Pooled transcriptomics (Affymetrix)
GeneSymbol	logFC	AveExpr	P.Value	adj.P.Val
LMO7	-3.83355	9.48645	6.40533e-23	1.32573e-18
SYT11	-2.91996	11.6871	5.53773e-13	1.43119e-10
MMP2	-2.50143	10.4654	1.24342e-22	1.32573e-18
BGN	-2.35976	11.0469	1.23255e-12	2.98668e-10
PFKP	-2.27105	14.3383	7.92568e-15	5.45184e-12
MAP3K12	-2.18557	8.21965	1.97937e-15	1.91855e-12
GJA1	-2.03197	12.3108	4.27822e-18	1.82458e-14
FABP3	-1.96054	5.45919	4.86943e-08	1.90875e-06
ELK3	-1.89635	9.49408	1.50128e-11	2.35392e-09
NEK7	-1.85125	11.13	1.14865e-18	6.12344e-15
RCN2	-1.84688	13.3822	6.79545e-18	2.4151e-14
SFXN3	-1.77954	8.49625	1.4238e-13	4.74391e-11
GFRA2	-1.76926	9.77904	6.82694e-16	8.08765e-13
LMAN1	-1.70234	14.8785	1.97611e-13	6.1937e-11
RPS6KC1	-1.69823	8.62324	7.91123e-14	3.183e-11
SNX27	-1.6723	13.4589	1.80042e-17	4.79903e-14
MFAP4	-1.67125	13.2027	6.0243e-16	7.5566e-13
ACTB	-1.63686	12.8626	3.44221e-11	4.99331e-09
NFU1	-1.63657	10.4838	8.42948e-16	8.98751e-13
ACSL4	-1.63474	9.38978	7.65824e-16	8.59496e-13
MOCS2	-1.63138	10.8378	5.90631e-12	1.14496e-09
TMEM64	-1.62696	9.29555	2.10514e-10	2.08791e-08
RASSF8	-1.60612	9.92366	1.17212e-14	7.35126e-12
FAM73A	-1.60012	9.14321	1.59173e-13	5.14273e-11
ARPC1B	-1.57619	10.4117	1.11843e-13	4.09023e-11
ATXN7L3B	-1.57036	9.58696	1.07877e-16	1.91326e-13
MCL1	-1.56894	13.8551	1.87513e-14	9.75248e-12
NAV1	-1.559	12.1161	2.44311e-15	2.26508e-12
PADI2	-1.548	9.61521	2.00415e-13	6.1937e-11
MCFD2	-1.54701	12.0862	1.1317e-13	4.09023e-11
DENND6A	-1.54062	10.7998	2.24931e-16	3.42602e-13
EIF5A2	-1.53195	10.5908	1.18748e-17	3.61742e-14
LOX	-1.52175	8.04605	7.69886e-12	1.39821e-09
AZIN1	-1.51498	13.5704	2.06112e-17	4.88348e-14
RAB11FIP2	-1.4731	9.43659	1.18437e-13	4.14023e-11
TNFRSF12A	-1.46395	11.8008	2.73128e-12	6.13071e-10
CALM1	-1.46157	16.218	4.94158e-16	6.58589e-13
CASP7	-1.46117	10.703	3.14301e-14	1.42599e-11
PLEKHA3	-1.44903	11.3758	4.89521e-16	6.58589e-13
DCLRE1A	-1.43079	11.2619	1.05386e-09	7.44124e-08
TGFBI	-1.42741	9.29097	8.86499e-08	3.21724e-06
TRIM37	-1.40749	9.60078	1.16641e-16	1.91326e-13
NT5E	-1.40419	10.2639	3.87865e-09	2.23003e-07
CA5B	-1.38644	9.71517	1.38777e-15	1.40918e-12
RGS7BP	-1.38296	7.74967	2.00366e-09	1.26567e-07
LRP8	-1.37633	9.22761	3.71512e-12	7.61743e-10
DDAH1	-1.36992	12.7192	1.1243e-11	1.91542e-09
RAB8B	-1.34954	10.6906	7.33582e-14	3.00825e-11
LRRC58	-1.348	12.046	3.73177e-15	2.93162e-12
IL1RAP	-1.33878	13.7421	2.35322e-14	1.10292e-11
TCF4	-1.33722	13.5992	2.47971e-17	5.28773e-14
TMOD3	-1.32821	13.468	3.81477e-13	1.0429e-10
N4BP2	-1.32763	10.1047	5.77945e-12	1.14112e-09
SGOL2	-1.32219	10.1249	1.12655e-11	1.91542e-09
ARHGEF40	-1.31973	6.99848	9.15174e-11	1.0492e-08
LZIC	-1.31941	11.8059	8.19639e-15	5.46187e-12
CPD	-1.31184	9.10919	6.88515e-12	1.29928e-09
ABHD3	-1.30452	8.37605	2.19908e-13	6.69903e-11
SYTL5	-1.30057	9.36205	8.40679e-11	9.79598e-09
PHOSPHO1	-1.28955	11.4967	2.0806e-12	4.82247e-10
TOX2	-1.28895	9.36377	5.87406e-12	1.14496e-09
TRIM2	-1.28499	11.3399	1.50419e-13	4.93468e-11
CAMK1G	-1.28471	9.23632	5.20029e-10	4.18457e-08
NGFR	-1.27759	8.08809	1.35918e-10	1.48631e-08
ETNK1	-1.2729	11.5101	4.93895e-13	1.30022e-10
CLUL1	-1.2704	10.7799	2.25963e-07	7.07554e-06
THUMPD1	-1.27029	10.8051	1.32119e-12	3.16552e-10
PANK3	-1.26732	11.467	4.63798e-15	3.41035e-12
EVI5	-1.2554	9.45407	4.82741e-13	1.28675e-10
GBP1P1	-1.25325	9.16654	2.17055e-09	1.36132e-07
ARL5B	-1.24842	12.817	1.79436e-14	9.56574e-12
MTR	-1.24681	10.9754	3.3893e-13	9.50965e-11
SPRY4	-1.24576	5.96759	2.66105e-05	0.000384968
PALM3	-1.24096	5.88514	4.4726e-11	6.1137e-09
QPCT	-1.23606	6.43343	2.0666e-05	0.000312098
TXNDC15	-1.23595	10.3546	1.29136e-13	4.44144e-11
VTA1	-1.23464	12.9287	9.6274e-15	6.22105e-12
FMR1	-1.2329	12.1633	3.88568e-17	7.53257e-14
KIRREL	-1.22109	12.4211	2.50337e-13	7.41415e-11
HNRNPUL2	-1.22028	12.4318	1.36644e-14	7.8751e-12
IDS	-1.21854	11.0888	5.02578e-11	6.61541e-09
RNF182	-1.21509	10.1266	3.14431e-10	2.87765e-08
LRRC4B	-1.21357	6.78914	8.29465e-11	9.77211e-09
ARL5A	-1.20659	12.3769	6.84651e-14	2.86265e-11
DLG4	-1.20339	9.47862	1.13485e-11	1.91542e-09
ZNF41	-1.19808	8.28286	3.40564e-14	1.51296e-11
PRNP	-1.19488	13.6803	1.0082e-08	4.99974e-07
ERGIC2	-1.19337	12.8153	8.92369e-13	2.21266e-10
ACBD5	-1.18658	10.5627	1.32783e-14	7.86516e-12
SERPINE1	-1.18454	5.68904	0.00073662	0.00600906
FERMT3	-1.18211	7.56124	1.79471e-07	5.79854e-06
NQO1	-1.18131	12.978	1.08546e-13	4.06076e-11
TRPM4	-1.17981	8.92525	4.25842e-10	3.66155e-08
SFXN1	-1.17786	13.4923	9.74497e-14	3.77105e-11
NEGR1	-1.17764	11.6279	3.94184e-09	2.24149e-07
GPX7	-1.17511	10.3702	1.40751e-10	1.51585e-08
IGF1	-1.16887	7.3129	3.21392e-08	1.34576e-06
ROR1	-1.16423	9.85941	2.244e-09	1.39102e-07
GBP1	-1.1571	10.6485	8.37426e-09	4.28232e-07
SLC17A7	-1.155	6.1241	9.43477e-08	3.38699e-06
FAM219A	-1.15132	8.01139	5.14613e-15	3.65787e-12
XPNPEP3	-1.151	8.02398	2.5992e-07	7.88497e-06
MIS12	-1.15078	10.9957	1.25784e-11	2.00214e-09
CRIP1	-1.14988	9.18661	1.41179e-12	3.345e-10
MAPK6	-1.14987	13.8644	3.00526e-15	2.56337e-12
SYAP1	-1.14476	10.9011	1.25815e-11	2.00214e-09
CACNA1G	-1.14415	7.82818	9.36416e-14	3.6978e-11
SCD5	-1.14414	9.68037	1.18517e-07	4.07624e-06
EFHC1	-1.13869	7.63963	3.05265e-07	8.97857e-06
CDH23	-1.13249	7.97674	8.68143e-11	1.0061e-08
PCOLCE	-1.13242	8.0437	2.4243e-08	1.07476e-06
C16orf45	-1.13181	6.88661	2.87715e-08	1.21973e-06
AHNAK	-1.12576	10.1253	1.50248e-08	7.08823e-07
COL5A1	-1.12401	7.45715	1.90973e-10	1.93e-08
SYNPO	-1.12338	8.88748	1.81482e-09	1.17985e-07
FAM122B	-1.12308	9.35268	1.30725e-14	7.86516e-12
APCDD1	-1.12105	15.0681	1.14975e-11	1.91542e-09
SQSTM1	-1.11655	12.0265	2.37922e-14	1.10292e-11
RNY5	-1.11363	9.0669	1.69218e-06	3.79035e-05
BMPR2	-1.10869	10.1666	3.84944e-15	2.93162e-12
ROCK1	-1.10786	9.10353	3.19116e-10	2.90805e-08
SAMD8	-1.10629	9.78755	4.84205e-11	6.45324e-09
MSMO1	-1.10584	17.7601	2.86282e-15	2.54362e-12
SEC23B	-1.10275	11.9009	3.5569e-15	2.91721e-12
DUSP19	-1.1017	7.17037	5.61223e-10	4.46709e-08
TTC7B	-1.10131	7.76487	5.55371e-11	7.13418e-09
FAM3C	-1.10098	13.455	2.16123e-14	1.06256e-11
CCDC74B	-1.09769	9.18354	3.5413e-12	7.55147e-10
LATS2	-1.09585	7.72604	8.14547e-11	9.64966e-09
MTFR1L	-1.09491	9.97892	6.1162e-09	3.24622e-07
ARFGAP3	-1.09189	10.3082	5.66001e-10	4.48677e-08
BLOC1S2	-1.09099	10.7595	1.14298e-09	8.01744e-08
GCLM	-1.08597	9.92024	5.35934e-11	6.96845e-09
NAA50	-1.08414	15.4864	1.35745e-13	4.59465e-11
SHCBP1	-1.08367	13.4872	3.39983e-12	7.3411e-10
KATNAL1	-1.08352	11.945	2.81084e-13	8.21073e-11
CPB2	-1.08038	6.65536	7.74742e-08	2.84838e-06
CD68	-1.08031	5.57908	1.86512e-05	0.000286334
PRSS35	-1.07689	12.0569	1.50236e-14	8.4306e-12
EDEM1	-1.07581	7.88248	4.44069e-10	3.77264e-08
PPP6R1	-1.07477	10.7685	1.32893e-10	1.46072e-08
RAI14	-1.07476	7.82805	0.00021088	0.00214747
TMEM263	-1.07431	11.0044	3.53706e-11	5.02828e-09
FAM3C2	-1.07287	12.1479	3.36347e-10	3.00094e-08
FCGRT	-1.07172	11.2037	3.27727e-11	4.81512e-09
RGL2	-1.07096	9.10987	3.65424e-12	7.605e-10
PAX7	-1.06791	12.1796	1.26255e-07	4.31453e-06
DPY19L3	-1.06658	10.3307	1.39803e-10	1.51328e-08
FOSL1	-1.0641	5.66368	0.00424294	0.024992
AVIL	-1.05782	6.04016	0.00025963	0.00253961
SRR	-1.05621	12.6209	1.45637e-08	6.88593e-07
CREB5	-1.05567	9.32316	2.67152e-07	8.09199e-06
TTLL7	-1.05532	10.3226	1.66162e-08	7.73634e-07
NIPA1	-1.05484	9.08714	5.94129e-07	1.56991e-05
AMMECR1	-1.05184	7.68026	3.07011e-09	1.82869e-07
RGS4	-1.05011	8.45637	6.15467e-10	4.82871e-08
SLC7A11	-1.04864	13.2629	4.21377e-09	2.35839e-07
MAP1LC3B	-1.04784	12.0221	7.55787e-13	1.89605e-10
BRWD1	-1.04726	9.96761	7.05268e-12	1.31922e-09
STEAP3	-1.04471	9.85941	4.7649e-11	6.4308e-09
SCARA3	-1.04169	8.18448	2.2785e-07	7.11373e-06
LRRC49	-1.03608	8.63173	8.79233e-09	4.45339e-07
ARF6	-1.02947	12.3842	1.58424e-14	8.66211e-12
SMARCD3	-1.0292	9.25332	3.58989e-13	9.94167e-11
FAM46A	-1.02884	9.35091	9.80504e-08	3.48471e-06
RIT1	-1.02553	11.5336	1.20835e-11	1.96694e-09
SUCO	-1.02472	8.92333	4.03116e-07	1.13217e-05
SFXN5	-1.02288	10.9217	3.87986e-09	2.23003e-07
FADS3	-1.02063	7.49948	3.90221e-11	5.4033e-09
SPTY2D1	-1.02024	8.86892	7.73721e-12	1.39821e-09
GPR176	-1.01716	7.3653	3.82693e-08	1.54849e-06
ZHX1	-1.01619	12.385	3.27312e-13	9.43189e-11
SRPX2	-1.01576	6.06146	4.72838e-05	0.000624004
CNIH2	-1.0134	9.2366	3.54014e-08	1.45173e-06
FOPNL	-1.01201	12.4695	7.54113e-12	1.39274e-09
NEDD4	-1.01147	7.25566	5.88335e-08	2.25641e-06
ZC3H12C	-1.01031	8.61708	5.18617e-06	9.76943e-05
MAP9	-1.00854	9.72013	3.93155e-09	2.24149e-07
KRAS	-1.00485	12.016	1.14626e-11	1.91542e-09
ZNF146	-0.999538	14.0603	7.73354e-10	5.80669e-08
PI15	-0.998778	10.294	5.05086e-06	9.53982e-05
RCN3	-0.997641	10.3337	2.36362e-09	1.46092e-07
MOSPD1	-0.997607	10.2727	3.74821e-09	2.17784e-07
TOP2A	-0.997401	14.2839	1.42718e-10	1.52237e-08
FXYD5	-0.996475	9.15569	1.19394e-08	5.77314e-07
RAP1GAP	-0.995807	8.42898	8.6382e-07	2.13196e-05
ITGA5	-0.994906	12.1882	1.04441e-09	7.42367e-08
NCOA3	-0.994852	11.6937	2.44517e-10	2.33815e-08
C18orf54	-0.994146	9.75522	1.54462e-09	1.03577e-07
NEU1	-0.991882	9.27533	3.3474e-10	2.99916e-08
DCHS1	-0.989955	7.12603	8.35519e-07	2.07287e-05
DNLZ	-0.989263	9.01844	1.75094e-08	8.06416e-07
FAM217B	-0.988647	8.95338	1.11575e-10	1.27232e-08
FAM20C	-0.987959	7.56547	2.79826e-07	8.39243e-06
SGCB	-0.987897	13.1932	1.16793e-13	4.14023e-11
COQ10B	-0.985382	10.3361	3.40822e-12	7.3411e-10
EBAG9	-0.984094	12.131	8.41041e-12	1.49234e-09
JADE2	-0.98238	8.95399	9.90335e-14	3.77105e-11
HNF4G	-0.980688	6.64313	0.00010437	0.00120107
SLC38A6	-0.978831	11.8793	2.20351e-10	2.1554e-08
SH3PXD2A	-0.978023	8.23677	1.59655e-08	7.49884e-07
SGMS2	-0.977587	7.47819	4.82899e-08	1.89988e-06
SMCHD1	-0.976924	11.9351	8.46808e-12	1.49234e-09
DCBLD2	-0.973954	12.8954	3.20914e-11	4.7522e-09
UEVLD	-0.97333	10.7558	1.17914e-11	1.94915e-09
UBASH3B	-0.973275	6.44812	8.4077e-06	0.000145761
RNU4ATAC	-0.972209	13.7129	2.59544e-08	1.1318e-06
CREM	-0.96998	10.8674	2.42499e-10	2.3293e-08
ZNF268	-0.96979	8.27947	9.10732e-09	4.5803e-07
PDE4D	-0.969663	7.57549	2.80568e-08	1.19896e-06
PHF19	-0.969538	8.19729	1.0107e-08	5.00049e-07
C18orf32	-0.969044	12.209	2.40668e-10	2.32217e-08
EXTL2	-0.968159	9.44992	5.89065e-10	4.6523e-08
ATXN1	-0.965524	7.76237	2.71958e-10	2.54352e-08
SERPINB8	-0.965108	9.58163	5.79558e-06	0.000107465
FAM196B	-0.962727	6.56674	0.000217541	0.00220687
CAMK2N1	-0.962674	7.48959	5.34551e-05	0.000692093
USP54	-0.961157	7.88946	2.27221e-07	7.10449e-06
KCNN1	-0.956683	10.1969	1.75532e-09	1.14818e-07
DUSP11	-0.956549	11.183	1.35143e-09	9.2662e-08
JUN	-0.956037	10.1457	1.13778e-08	5.55195e-07
NUP35	-0.955545	13.3654	7.33154e-13	1.86116e-10
MBOAT2	-0.955146	12.2251	1.21237e-12	2.97157e-10
LRFN2	-0.954177	6.38094	6.12468e-07	1.60841e-05
EDEM3	-0.95386	11.698	5.512e-11	7.12351e-09
FGF2	-0.953718	10.2342	1.37762e-10	1.49879e-08
MTX3	-0.952716	8.54595	2.3638e-10	2.29116e-08
CRYAB	-0.94593	8.3066	3.75825e-05	0.000517038
TBC1D9	-0.945279	10.0036	9.70067e-10	6.96489e-08
ETS2	-0.944951	10.8099	1.88368e-08	8.5828e-07
NXPE3	-0.944197	9.3298	6.45435e-11	8.09603e-09
PXK	-0.942881	8.97374	3.37728e-09	1.98942e-07
TMED3	-0.942065	10.1465	2.55656e-09	1.5576e-07
ELAVL3	-0.94102	4.75604	2.93116e-06	6.02158e-05
CEP126	-0.940298	6.60722	4.86469e-07	1.32653e-05
CLEC11A	-0.939159	8.44937	2.69797e-08	1.16934e-06
MDM2	-0.937612	11.4816	1.19215e-10	1.33797e-08
TMED8	-0.935946	10.0917	3.60318e-11	5.08835e-09
PLXND1	-0.935027	6.89123	2.88847e-08	1.2221e-06
GSR	-0.93415	13.7398	4.29656e-12	8.72569e-10
PAPPA	-0.932552	12.088	2.49815e-10	2.3746e-08
RING1	-0.932403	7.44736	1.02418e-07	3.60985e-06
ZSCAN26	-0.930119	8.97809	8.16973e-10	6.07008e-08
MBNL3	-0.929559	11.1165	2.80435e-08	1.19896e-06
BEND6	-0.923481	6.89946	2.7005e-06	5.65673e-05
S100A6	-0.922433	9.63356	9.31105e-08	3.35394e-06
PLOD2	-0.921222	13.8898	4.07196e-09	2.29104e-07
GSN	-0.920664	9.57862	3.84951e-09	2.23003e-07
ZNF644	-0.919521	12.3631	7.32543e-11	8.82528e-09
GNG10	-0.91906	6.62426	2.00617e-09	1.26567e-07
CACNA2D1	-0.918552	10.6724	4.0696e-10	3.51337e-08
MYLK	-0.916488	7.19183	1.02523e-08	5.06064e-07
EOGT	-0.916228	7.13085	2.69807e-05	0.000389004
ELN	-0.915551	6.45384	4.03798e-08	1.61546e-06
SLC26A2	-0.914633	11.5925	3.13962e-07	9.14606e-06
USP44	-0.911803	7.56886	2.23432e-09	1.38906e-07
C1QTNF1	-0.910842	6.60391	6.1593e-10	4.82871e-08
CHPT1	-0.909329	10.4315	6.55227e-09	3.44989e-07
YEATS4	-0.907523	12.2946	8.74932e-11	1.00849e-08
SAMD4A	-0.906291	6.97612	2.84574e-06	5.8915e-05
CCK	-0.904315	11.1842	8.68078e-07	2.13999e-05
FZD6	-0.900761	10.3119	6.44321e-10	5.01441e-08
RHOQ	-0.900516	11.2346	6.22557e-11	7.90203e-09
DPYSL3	-0.900156	6.48073	1.10746e-05	0.000182642
EHD3	-0.899748	7.61831	2.18364e-06	4.75143e-05
ROCK1P1	-0.89858	8.78678	1.15089e-07	3.97755e-06
CCDC181	-0.8981	7.46718	3.56333e-06	7.0385e-05
EXT1	-0.894601	13.2059	2.69567e-11	4.04806e-09
ZBTB41	-0.894545	9.66734	1.97902e-10	1.98125e-08
NTM	-0.892956	9.16305	2.48393e-06	5.29673e-05
VPS36	-0.892587	10.6259	7.03654e-11	8.6234e-09
ZBTB37	-0.891124	7.34141	2.95596e-07	8.71823e-06
CHM	-0.891085	10.2948	7.37195e-10	5.59429e-08
ARFIP1	-0.88852	10.0046	2.13273e-10	2.10548e-08
TMEM183A	-0.886702	11.7804	1.96967e-13	6.1937e-11
AP1G1	-0.886368	10.8436	2.43146e-12	5.51578e-10
MTMR1	-0.885418	10.7176	8.3848e-11	9.79598e-09
KBTBD11	-0.884003	6.99973	3.68065e-09	2.14443e-07
YKT6	-0.882803	11.5222	2.18957e-09	1.36522e-07
ECM1	-0.882472	6.94132	1.45327e-09	9.80678e-08
AAK1	-0.880796	10.1526	2.17982e-09	1.36312e-07
DNMT3B	-0.8804	5.2561	6.13348e-07	1.60874e-05
PKD2	-0.88015	8.42892	3.5699e-09	2.09134e-07
SPRED3	-0.878978	3.57696	0.000572587	0.00487614
EFEMP2	-0.878616	12.0972	4.33623e-07	1.19986e-05
NFIA	-0.878398	10.2369	7.83551e-10	5.86261e-08
RAB3B	-0.876712	9.03893	1.14188e-08	5.55406e-07
LSM10	-0.876331	9.17217	5.57065e-13	1.43119e-10
ETV5	-0.875947	8.37879	2.67913e-05	0.000386535
MAP1A	-0.875361	9.44106	4.85873e-10	3.97255e-08
CES1	-0.874632	12.8591	1.62669e-09	1.07392e-07
SEC22B	-0.874213	14.2055	2.31195e-11	3.54677e-09
CRIP2	-0.873193	12.4127	8.71398e-07	2.14569e-05
CCDC74A	-0.870797	9.38576	3.59552e-10	3.19462e-08
GNE	-0.870466	9.55011	3.96108e-09	2.24177e-07
PRRX2	-0.869222	6.59572	6.74303e-06	0.000120845
COL1A1	-0.867991	5.32739	0.000147019	0.00158736
CCDC34	-0.865329	12.9757	5.37677e-12	1.07154e-09
SGTB	-0.864687	9.86368	1.80792e-08	8.29078e-07
ITSN2	-0.864392	9.63314	8.94071e-10	6.48476e-08
QKI	-0.864114	13.8363	4.4462e-12	8.9444e-10
UHMK1	-0.861492	14.3284	6.25204e-12	1.19971e-09
LOXL1	-0.858031	11.1465	1.16138e-10	1.316e-08
SPARC	-0.857822	14.6872	1.81226e-10	1.85791e-08
GUCY1A2	-0.855294	4.42219	0.00108803	0.00821045
SSX2IP	-0.853912	11.087	4.38453e-09	2.44114e-07
MOB1B	-0.852892	9.98541	2.51664e-08	1.11205e-06
RUFY2	-0.852891	12.1824	1.32666e-10	1.46072e-08
SUN1	-0.850177	12.8937	2.83563e-12	6.29865e-10
LRP1	-0.848927	9.39392	8.28939e-05	0.000994727
CD248	-0.846678	8.7101	4.30557e-08	1.70337e-06
PLEK2	-0.844701	7.33889	2.21559e-05	0.000331081
ELL2	-0.843954	10.4994	3.64e-06	7.1347e-05
COLEC12	-0.842796	8.77085	0.000331821	0.00308655
DOCK10	-0.840663	7.88778	1.88006e-08	8.5828e-07
RAB33B	-0.839809	9.53633	2.70471e-08	1.16988e-06
C5orf24	-0.836188	10.0675	4.83053e-10	3.97255e-08
ZNF664	-0.835473	10.7543	1.57285e-09	1.04618e-07
TIMP1	-0.835186	14.3114	3.63325e-08	1.48137e-06
MTMR14	-0.834787	9.55738	5.19385e-11	6.7947e-09
WDR44	-0.833931	9.44723	2.515e-09	1.54072e-07
DRD1	-0.829644	5.88862	2.1811e-06	4.75075e-05
BECN1	-0.829609	10.7762	7.31424e-11	8.82528e-09
TPRG1L	-0.829584	9.2605	1.34432e-09	9.25286e-08
LINGO1	-0.829112	9.83905	1.10917e-06	2.62799e-05
CEP89	-0.828687	8.78464	1.00253e-09	7.14978e-08
ELOVL6	-0.828599	12.1594	4.65389e-10	3.89175e-08
CEP128	-0.827861	10.9989	3.76913e-08	1.53091e-06
YOD1	-0.825482	8.53468	4.6235e-11	6.27972e-09
EVA1B	-0.824844	4.01527	7.77575e-06	0.000136357
SV2A	-0.823524	12.0762	2.79709e-09	1.68015e-07
SNORD113-6	-0.823367	5.98454	6.52854e-06	0.000118228
CYB561	-0.821408	4.75582	2.63076e-06	5.56532e-05
ENC1	-0.820899	5.36996	0.000400456	0.00362758
GNAZ	-0.820452	5.79595	2.86377e-07	8.5648e-06
GALNT10	-0.820127	7.60335	3.34891e-07	9.6503e-06
MRGPRF	-0.820002	7.58427	1.90773e-06	4.21558e-05
ADORA2B	-0.818812	5.20753	5.82555e-06	0.00010774
SEC61B	-0.818117	12.9829	1.63185e-08	7.63106e-07
ASS1	-0.817822	10.7954	2.17317e-06	4.73831e-05
DLG5	-0.815844	8.52365	3.39533e-07	9.7577e-06
SCRN1	-0.814722	12.1971	6.69144e-11	8.26321e-09
SNORD113-1	-0.814437	6.13071	0.00120878	0.00900602
AMER2	-0.814323	7.49062	1.41442e-09	9.63612e-08
RMND5A	-0.813737	11.6849	1.86005e-10	1.88875e-08
TFPI2	-0.813726	4.4047	0.00526348	0.0295753
C12orf4	-0.813652	11.252	4.80581e-08	1.89425e-06
LPCAT2	-0.812926	9.98064	3.91692e-09	2.23926e-07
CDON	-0.812739	11.7627	1.6548e-08	7.72143e-07
ELOVL4	-0.812662	9.38955	1.42453e-07	4.74635e-06
NDST4	-0.812183	11.2727	3.67129e-11	5.15043e-09
ICA1L	-0.811096	8.97953	6.3431e-10	4.95459e-08
PDE4DIP	-0.809049	10.7654	2.45869e-09	1.51256e-07
TAF9B	-0.808796	12.688	7.89549e-11	9.40577e-09
SLC35A3	-0.808783	12.1561	8.59871e-10	6.30099e-08
RPGR	-0.808511	9.99955	4.38344e-07	1.20658e-05
PLEC	-0.806418	11.3854	3.96336e-09	2.24177e-07
OLFM2	-0.806391	11.9458	1.57524e-08	7.41508e-07
SORBS3	-0.804091	6.57911	1.03081e-07	3.62724e-06
ATL3	-0.803983	13.6981	3.51101e-11	5.02828e-09
DYNC2H1	-0.803655	10.2971	1.68412e-06	3.77625e-05
LARS2	-0.803289	5.49815	8.4664e-07	2.09198e-05
TFDP1	-0.803103	12.9779	1.59848e-10	1.67088e-08
PHTF1	-0.803048	11.2991	1.98144e-09	1.26126e-07
MZT1	-0.801224	13.0439	3.74551e-11	5.22021e-09
RUNX1T1	-0.799024	4.709	3.46202e-05	0.000483458
PEG3-AS1	-0.795309	6.73306	2.7164e-06	5.68444e-05
CYP24A1	-0.794771	7.18547	8.28391e-06	0.000144083
PPIP5K2	-0.794502	11.8597	2.56052e-08	1.12347e-06
USP41	-0.794443	10.4806	3.82858e-10	3.3577e-08
CNIH1	-0.793717	12.8962	6.70388e-11	8.26321e-09
CBR3	-0.793594	9.30577	3.79635e-07	1.07508e-05
ZEB2	-0.792292	11.4165	7.32723e-09	3.8016e-07
PCYT1B	-0.790345	5.40606	5.30116e-05	0.000688021
CCND3	-0.79	9.90421	6.21427e-08	2.37479e-06
GIT1	-0.789553	11.2246	5.61424e-10	4.46709e-08
CARNMT1	-0.78955	11.5467	9.45123e-07	2.2902e-05
GNPNAT1	-0.788575	13.8128	4.60379e-10	3.88029e-08
BBIP1	-0.788329	10.921	4.31522e-06	8.28989e-05
IMPAD1	-0.788227	12.7945	1.23645e-11	1.99743e-09
TEX26	-0.786917	4.44692	8.68747e-06	0.000150001
CDKN1A	-0.785821	9.36186	0.00628218	0.0340003
IKBIP	-0.785152	6.86889	1.79963e-10	1.85388e-08
CFDP1	-0.78442	7.43134	2.88578e-05	0.000411065
KEAP1	-0.782873	10.9064	1.33442e-08	6.36583e-07
RNF145	-0.779689	11.4486	1.92155e-09	1.24167e-07
MAP4K4	-0.778524	12.5274	6.69736e-09	3.50895e-07
DNAL1	-0.777067	9.0097	1.38237e-07	4.63486e-06
FMO5	-0.77706	6.31038	3.6083e-08	1.47401e-06
OLFML3	-0.776514	15.2148	1.07021e-09	7.53175e-08
C16orf52	-0.776192	7.92436	7.71722e-08	2.84218e-06
USP14	-0.776192	14.2298	3.38986e-12	7.3411e-10
ZDHHC21	-0.775439	11.5545	1.37436e-08	6.52715e-07
MAPK8	-0.774767	10.9579	3.32667e-10	2.99316e-08
C11orf49	-0.773755	10.1142	5.36155e-09	2.87984e-07
NPTXR	-0.773689	7.9749	2.92935e-07	8.68784e-06
GDAP1	-0.773132	9.49799	1.06116e-08	5.21385e-07
IGFBP5	-0.772855	6.61357	0.000132277	0.00145471
ARHGAP1	-0.772667	11.5997	6.36181e-08	2.41817e-06
AAGAB	-0.772326	11.5055	1.43564e-10	1.52307e-08
FAM63B	-0.77211	7.38778	3.26984e-07	9.47365e-06
PXN	-0.771607	11.1165	1.39738e-06	3.21097e-05
FAM102B	-0.771237	9.96738	2.3183e-10	2.25732e-08
GXYLT1	-0.770172	10.7166	1.64638e-09	1.08022e-07
PROCR	-0.76978	5.81008	2.50471e-05	0.000365791
NMB	-0.768302	7.16264	1.24989e-08	6.00287e-07
SMAD5	-0.767752	13.8195	3.29679e-11	4.81512e-09
RCC2	-0.767557	13.8051	2.4463e-11	3.72607e-09
TMEM45A	-0.766769	7.88113	1.66495e-06	3.74113e-05
SLC36A4	-0.765933	9.56011	3.78024e-10	3.33099e-08
SYNPR	-0.765131	10.6753	7.81406e-07	1.9721e-05
TRIM23	-0.764697	10.1019	1.34514e-09	9.25286e-08
CD44	-0.763631	5.93052	0.000373709	0.00342372
CNOT11	-0.763355	10.8454	3.84205e-10	3.3577e-08
PIAS3	-0.763217	10.6794	7.85374e-08	2.8825e-06
RAP2C	-0.762318	11.315	6.09492e-09	3.24622e-07
XKR8	-0.760482	6.9127	2.29363e-06	4.95535e-05
SHISA5	-0.759883	13.6019	1.66618e-07	5.44602e-06
TMEM183B	-0.759732	11.3091	3.52674e-08	1.45173e-06
BRCC3	-0.758602	11.1578	2.86063e-09	1.71349e-07
TMEM229A	-0.757706	9.97681	6.15189e-07	1.61158e-05
TXNDC5	-0.755237	11.1019	4.26154e-08	1.68909e-06
SNORD11	-0.753699	10.1169	2.08598e-05	0.000314579
TCTN1	-0.752518	7.99906	4.62395e-09	2.56774e-07
FBN1	-0.752114	8.46137	8.76783e-08	3.19053e-06
OSMR	-0.75176	10.3882	5.18234e-10	4.18457e-08
ZNF25	-0.751319	7.36907	1.31646e-08	6.30838e-07
DNAJC25-GNG10	-0.750432	8.78683	3.3008e-07	9.53744e-06
PTPN11	-0.750402	13.3765	9.37454e-10	6.75347e-08
LEKR1	-0.750182	4.45289	0.000584916	0.00496724
ADIPOR1	-0.75017	15.2303	4.88315e-11	6.4676e-09
S100A4	-0.749423	7.51949	3.80308e-07	1.07556e-05
ZFAND2B	-0.748668	7.18779	4.68873e-06	8.92701e-05
BDP1	-0.748257	11.5235	2.17596e-08	9.68688e-07
SENP1	-0.74813	12.4647	6.90355e-10	5.2805e-08
FSD1	-0.747772	5.80466	3.10161e-07	9.06009e-06
WDFY1	-0.747772	11.5591	1.15281e-09	8.05987e-08
TAX1BP1	-0.747678	10.8699	9.11059e-07	2.22536e-05
KCTD17	-0.747448	7.03678	4.34297e-07	1.19986e-05
LOXHD1	-0.747145	9.57405	8.14292e-10	6.07008e-08
TCF3	-0.746991	11.6402	2.52311e-08	1.11205e-06
ZNF24	-0.742782	11.8891	1.78805e-09	1.166e-07
IFIT2	-0.742018	6.76618	4.6667e-05	0.000617708
SRGAP2D	-0.741698	12.1828	3.21628e-08	1.34576e-06
DCPS	-0.741377	11.8848	9.31125e-08	3.35394e-06
KIAA1147	-0.740467	8.10067	1.77138e-06	3.94702e-05
ATP6V1G1	-0.738083	11.8222	1.54674e-10	1.62476e-08
PAFAH1B2	-0.737693	15.4225	1.99682e-12	4.67914e-10
RAB30	-0.735323	9.89206	9.29434e-06	0.000158079
IDNK	-0.734598	6.621	3.80122e-08	1.54101e-06
POLQ	-0.733911	9.27465	9.90458e-07	2.37576e-05
PSPC1	-0.732411	12.6976	3.53427e-11	5.02828e-09
PLAU	-0.732161	7.60162	0.000992863	0.00762375
UBA6	-0.731753	9.81267	3.35322e-08	1.39222e-06
NEUROD6	-0.731296	8.4907	2.95564e-06	6.05438e-05
CCP110	-0.730873	10.2629	3.56026e-09	2.09134e-07
HSPA13	-0.730732	12.59	1.48354e-10	1.56609e-08
IREB2	-0.730257	10.9028	8.90404e-09	4.49928e-07
ABI3BP	-0.729946	6.6586	0.000384566	0.00350598
VMO1	-0.729619	6.3576	4.9832e-05	0.000652313
PRKAA1	-0.729593	15.2363	4.80349e-11	6.44212e-09
GK	-0.728322	6.92983	0.000133474	0.00146334
SNORD9	-0.727925	9.5679	5.7494e-06	0.000106888
CCSER2	-0.727681	13.1451	2.17539e-08	9.68688e-07
GPR107	-0.727361	12.1233	4.26252e-11	5.86413e-09
SERINC3	-0.72735	11.9607	8.99266e-10	6.50032e-08
RNU5A-1	-0.727144	12.355	9.32532e-06	0.000158322
FAM65A	-0.725769	10.5174	1.18205e-06	2.78212e-05
SLC12A2	-0.72489	9.1885	7.85109e-09	4.05367e-07
DNAJC10	-0.724697	14.172	2.47574e-07	7.58514e-06
MRC2	-0.724629	8.0433	9.47983e-08	3.39745e-06
POMGNT1	-0.7242	9.23199	2.78759e-08	1.19603e-06
SGCE	-0.724025	8.95583	7.57417e-06	0.000133591
C3AR1	-0.723911	4.84151	0.00332758	0.020496
CYP27C1	-0.723245	6.77033	0.000158348	0.00169084
CEP19	-0.723017	7.51407	1.69507e-05	0.000264417
CTBS	-0.722876	9.28127	3.69681e-07	1.04968e-05
THBS3	-0.7227	10.3008	6.64888e-10	5.11844e-08
SERINC1	-0.722606	12.9707	7.22033e-09	3.75528e-07
SYNGR3	-0.721798	5.75018	0.000137357	0.00149745
CTSD	-0.721662	9.2389	6.83811e-05	0.000850734
VAV1	-0.721597	7.73278	0.000552453	0.00475021
PHC1	-0.721387	10.3076	1.63577e-09	1.07658e-07
PLAT	-0.720849	7.36742	9.37788e-08	3.37224e-06
ZNF365	-0.720658	5.82459	8.09279e-06	0.00014122
BIN1	-0.720507	7.4932	0.000289605	0.00277178
ZNF28	-0.720389	9.91946	2.6076e-08	1.13478e-06
KPNA6	-0.719122	14.1243	5.3784e-10	4.31161e-08
VANGL1	-0.718678	10.3489	8.16842e-08	2.98771e-06
PYM1	-0.718022	7.91619	6.88581e-08	2.57151e-06
AMOTL1	-0.717448	10.428	2.57152e-06	5.4508e-05
PRKCB	-0.71723	13.9428	9.55675e-09	4.78376e-07
TBCEL	-0.715287	8.61453	4.3439e-07	1.19986e-05
CAV1	-0.715107	18.0379	4.72651e-09	2.61787e-07
CRYGS	-0.714963	5.05652	4.42869e-05	0.000590973
LPGAT1	-0.71485	10.1342	2.94859e-07	8.71823e-06
SEMA5B	-0.714434	4.9915	6.19008e-05	0.000781974
GFPT1	-0.713408	13.7495	2.76273e-09	1.66891e-07
BRF2	-0.713114	9.67398	3.30367e-08	1.37593e-06
EMBP1	-0.713073	8.28355	0.0015202	0.0109234
PICALM	-0.712924	15.1347	1.19807e-11	1.96521e-09
HMGCS1	-0.712373	14.4474	1.24388e-08	5.98749e-07
TMEM169	-0.712231	5.54189	2.73982e-06	5.72784e-05
EMC8	-0.711726	7.30068	1.97137e-07	6.31193e-06
DENND5A	-0.711298	9.23577	4.14018e-07	1.15405e-05
PPP2R1B	-0.70973	12.9375	2.97276e-10	2.73237e-08
TMEM200A	-0.709307	7.71401	0.000128054	0.00141925
BEST1	-0.708869	5.36343	7.96266e-08	2.91745e-06
GPR3	-0.708479	6.38067	0.010303	0.0501171
SLC43A3	-0.708191	13.6854	9.96423e-07	2.38739e-05
CCNA1	-0.707743	6.25166	4.0991e-06	7.92467e-05
WWC2	-0.707316	10.2357	2.77805e-08	1.19434e-06
SUN2	-0.706048	8.26488	2.56509e-09	1.55835e-07
B4GALNT1	-0.705949	5.67174	5.00297e-06	9.46614e-05
ACAA2	-0.705908	12.5257	2.00295e-09	1.26567e-07
STK17B	-0.705623	11.8832	3.22713e-08	1.34668e-06
TMEM135	-0.705324	9.56031	1.43422e-09	9.70901e-08
SFRP2	-0.705172	7.63129	0.000288618	0.00276358
UBE2W	-0.70504	11.1525	7.61307e-10	5.73643e-08
OR2M4	-0.705032	5.13092	0.000150776	0.00162381
SH3BGRL3	-0.704803	12.3368	4.81129e-09	2.65106e-07
TRAM2	-0.704546	12.6519	3.62411e-09	2.11727e-07
TMEM55A	-0.704154	6.28492	9.29613e-06	0.000158079
TUBA4A	-0.703813	13.7176	4.47356e-10	3.78548e-08
MASTL	-0.702038	9.65306	6.11977e-09	3.24622e-07
ETS1	-0.700576	7.37203	0.00107352	0.00812343
NUBP1	-0.700213	9.47122	4.68469e-10	3.89683e-08
HNRNPUL2-BSCL2	-0.700093	12.1302	4.03757e-08	1.61546e-06
SLC35F3	-0.699877	9.00496	3.52305e-06	7.00097e-05
CLIP3	-0.69938	5.1196	1.86048e-05	0.000285827
DOK6	-0.697727	7.73081	1.55992e-06	3.54624e-05
PDIA4	-0.697588	13.0102	3.121e-09	1.85382e-07
CHEK1	-0.697135	13.3904	7.57633e-12	1.39274e-09
ST3GAL2	-0.696474	5.57755	2.90504e-06	5.98523e-05
NID1	-0.696089	6.09811	0.00126208	0.00935436
GNL1	-0.696043	6.17788	1.53352e-05	0.000243672
UTS2B	-0.695313	7.9604	0.0116839	0.0550724
MTOR	-0.694952	10.2069	1.2155e-09	8.47039e-08
PDGFRB	-0.694512	8.9419	0.000345693	0.00319946
SPPL2A	-0.694457	13.8447	3.95975e-10	3.44357e-08
FAM216A	-0.69425	8.26597	5.59327e-06	0.000104349
ATP8B2	-0.693599	9.10032	1.79253e-07	5.79854e-06
MVD	-0.692708	9.06378	0.000262152	0.00255958
LRP10	-0.692117	7.57478	3.71797e-05	0.000512157
WT1	-0.689998	5.86734	0.000512587	0.00446139
GDI1	-0.689153	13.5118	1.31538e-10	1.46072e-08
ACSS3	-0.687947	8.01422	0.000518461	0.00450333
CUL5	-0.687497	13.949	2.57431e-10	2.41827e-08
EGR1	-0.687224	8.77877	0.0125517	0.0581105
EXOC6	-0.686769	8.30527	2.37007e-06	5.08957e-05
REEP2	-0.685222	6.92488	8.16211e-07	2.03328e-05
PTPRG	-0.684918	7.01033	1.02318e-06	2.44326e-05
CCNJ	-0.684533	9.256	8.58868e-09	4.371e-07
MYO1C	-0.684029	13.0305	2.03891e-07	6.49003e-06
CDH7	-0.683977	9.65736	4.2279e-06	8.15151e-05
FAM212A	-0.683686	4.24666	3.70327e-05	0.000510463
CCDC167	-0.683592	7.90081	3.79636e-07	1.07508e-05
CYP51A1	-0.682355	14.1879	3.69748e-10	3.27158e-08
RCAN3	-0.682293	6.3249	0.000134253	0.00147038
ACSL3	-0.682128	13.1251	6.51736e-10	5.03537e-08
MMP1	-0.68152	9.64856	0.016759	0.0723712
SDHD	-0.679996	12.7254	8.50186e-10	6.27313e-08
CUX2	-0.679283	6.22142	0.00047156	0.00416034
CMIP	-0.679016	8.31406	6.00562e-06	0.000110495
UTS2	-0.678063	8.73871	0.0191032	0.0799052
NT5C	-0.677307	9.43516	5.03914e-05	0.000658019
ALDOC	-0.676452	7.71441	0.000390445	0.00355047
CDH11	-0.676111	13.9067	7.56002e-11	9.05674e-09
CCDC173	-0.675484	5.03895	0.000272748	0.00264969
SOGA1	-0.674724	9.55169	8.52369e-06	0.000147532
TCF12	-0.674332	14.4478	1.26025e-07	4.31358e-06
RBBP9	-0.673893	7.54715	5.73545e-06	0.000106721
EAF1	-0.673734	8.95881	3.01755e-06	6.15165e-05
PRKACB	-0.67339	12.5095	9.84495e-10	7.04476e-08
INPP5A	-0.673258	10.5693	2.86819e-06	5.92134e-05
RALB	-0.673181	11.1629	5.27092e-09	2.85272e-07
BET1	-0.672657	11.1427	4.3009e-09	2.40085e-07
ACADVL	-0.67247	11.0649	7.58245e-08	2.80709e-06
TMCO3	-0.671427	10.3314	6.83791e-08	2.5581e-06
F2RL2	-0.671348	10.6119	0.000256372	0.00251814
RC3H2	-0.670932	12.2837	3.92357e-08	1.57861e-06
MTDH	-0.670231	15.6687	3.19238e-06	6.45254e-05
RNF214	-0.669062	8.27942	3.64499e-07	1.03856e-05
MAN1A2	-0.668562	12.7312	1.12566e-07	3.90937e-06
GAS2L3	-0.667254	13.6734	1.61282e-10	1.67765e-08
TMEM9B	-0.667167	10.4935	2.95248e-08	1.24671e-06
USP18	-0.666866	10.1636	1.19126e-07	4.09056e-06
DZIP3	-0.665894	10.1766	1.28288e-07	4.34914e-06
HEXIM1	-0.66586	10.2877	1.94721e-07	6.25336e-06
FCHO2	-0.665411	7.30918	7.47453e-06	0.000132292
SERPINB6	-0.665242	11.0726	7.44588e-09	3.85378e-07
NFIB	-0.665003	13.7033	2.16838e-09	1.36132e-07
LDB2	-0.664877	10.9192	6.67095e-08	2.50442e-06
SMAGP	-0.664794	6.97161	0.000303102	0.00286869
IFT57	-0.664426	7.9224	5.489e-07	1.4723e-05
TSPAN11	-0.664292	11.6235	1.61148e-07	5.2948e-06
HEG1	-0.663696	7.3225	1.67597e-06	3.76193e-05
TSC1	-0.663559	11.4902	3.60955e-06	7.11161e-05
NSUN5	-0.663042	7.85889	0.000170646	0.00180052
TMEM233	-0.662571	6.65977	0.00704957	0.0371907
TNC	-0.661867	10.9446	2.91492e-07	8.65707e-06
HBEGF	-0.661753	7.61203	0.00742951	0.0387118
PAPD5	-0.661606	11.4436	6.27587e-08	2.39404e-06
CASC4	-0.661095	11.7154	5.76106e-07	1.53753e-05
ANXA11	-0.661009	13.3212	9.87312e-08	3.49725e-06
ZNF713	-0.660594	7.70276	9.6883e-08	3.45474e-06
SASH1	-0.658701	9.46623	2.33134e-07	7.25744e-06
TGFB1I1	-0.658647	6.64855	2.4422e-05	0.000358414
ULBP2	-0.658514	6.1896	3.86275e-05	0.000528347
CFAP36	-0.658373	9.92055	2.35146e-07	7.30847e-06
LMO2	-0.657536	9.01086	4.12925e-06	7.97574e-05
FLOT1	-0.656307	12.3123	2.50555e-10	2.3746e-08
CEACAM6	-0.65607	6.49273	0.000857485	0.00682848
TMEM230	-0.655472	14.2366	6.49996e-11	8.10557e-09
EPHB3	-0.655468	5.7037	2.72064e-08	1.17439e-06
CLSPN	-0.654233	12.9391	1.51326e-09	1.01794e-07
OPTN	-0.654019	7.81344	5.76102e-07	1.53753e-05
ZNF718	-0.653904	8.7209	9.12511e-06	0.000156292
MEF2D	-0.653151	8.5857	6.90892e-10	5.2805e-08
PER3	-0.652026	6.12733	2.24807e-05	0.000334995
C12orf75	-0.651585	13.438	2.04221e-07	6.49003e-06
JTB	-0.649867	13.485	1.55923e-07	5.15488e-06
FGFR1OP2	-0.648691	10.1771	1.68154e-08	7.81199e-07
CAPN5	-0.647076	5.53398	0.000175119	0.0018431
SACS	-0.646514	9.67076	1.01737e-07	3.59178e-06
CHN2	-0.64538	9.71576	1.40084e-06	3.21544e-05
NMD3	-0.645284	11.5723	4.96557e-09	2.722e-07
SLX4IP	-0.645153	8.68299	0.000408905	0.00368845
CYBRD1	-0.644666	10.069	5.32607e-05	0.000690834
TMEM214	-0.644229	10.4439	3.20478e-06	6.47147e-05
ANP32E	-0.643372	13.7455	1.9571e-09	1.25071e-07
LIMS1	-0.643357	10.1403	4.04044e-07	1.13217e-05
ME1	-0.643154	13.7478	5.79285e-11	7.39681e-09
COMMD6	-0.642812	12.3636	5.18469e-09	2.8162e-07
DCP2	-0.642046	10.3205	1.52308e-05	0.000242193
SAMD15	-0.641472	5.40282	2.84012e-05	0.000406039
NUP43	-0.641455	12.7113	2.14322e-10	2.10609e-08
FOXO4	-0.640867	5.27885	0.000183752	0.00191232
SPRED1	-0.640207	9.95675	1.61206e-06	3.64147e-05
BNC2	-0.639785	8.01396	0.000102256	0.0011812
C11orf70	-0.639605	10.7186	1.61897e-06	3.65321e-05
PCDH12	-0.639329	4.80673	0.000567071	0.00483689
SPAST	-0.638406	11.6734	9.84692e-08	3.49377e-06
HMGA2	-0.637997	7.28049	0.000902683	0.00709502
ASB1	-0.637923	7.83155	0.000101271	0.00117237
DIP2C	-0.637368	7.76764	0.000182672	0.00190479
TCEA3	-0.637111	8.7979	2.18778e-05	0.000328306
TBC1D5	-0.637039	9.00014	3.13424e-06	6.35913e-05
ZDHHC20	-0.636769	12.2281	1.2826e-07	4.34914e-06
KIAA0232	-0.636293	8.14484	3.2777e-07	9.48353e-06
SMIM20	-0.636178	11.0826	9.80148e-07	2.35633e-05
CCND1	-0.635997	17.4122	1.93646e-09	1.24377e-07
IFT88	-0.635778	8.86372	1.58174e-05	0.000250401
NIN	-0.635545	11.1048	5.19025e-09	2.8162e-07
C10orf107	-0.6354	6.56124	0.000221645	0.00224118
VAMP3	-0.634232	13.4732	6.5383e-09	3.44989e-07
IGFBP4	-0.634157	6.26157	0.000114608	0.00129857
CDC37L1	-0.633698	10.508	8.98005e-09	4.52696e-07
THAP5	-0.633249	11.5838	3.78717e-05	0.00052001
PRR5L	-0.632893	9.14053	3.80795e-05	0.000521856
FAM204A	-0.632487	11.93	6.71188e-06	0.000120475
ZDHHC16	-0.632072	12.1406	8.6688e-10	6.30899e-08
ZCCHC10	-0.631801	9.63564	4.05306e-08	1.61546e-06
RNF7	-0.631327	12.9323	4.99774e-09	2.73261e-07
CHCHD4	-0.630933	9.60763	6.15344e-06	0.000112643
JAKMIP2	-0.630896	13.5692	2.46134e-09	1.51256e-07
CNTNAP1	-0.630775	6.93889	9.36683e-06	0.000158901
NCOA1	-0.630574	9.19861	1.25519e-05	0.000203541
MSI2	-0.630337	9.22187	6.29755e-06	0.000114581
C9orf40	-0.629174	7.94328	1.55787e-07	5.15488e-06
SH3TC2	-0.629067	4.75076	6.5791e-05	0.000824282
LGALS1	-0.629042	15.9339	1.595e-09	1.05627e-07
ERLIN1	-0.628826	13.3043	3.90847e-08	1.5755e-06
PRKD3	-0.628563	10.4717	1.21812e-06	2.85756e-05
ANAPC11	-0.628474	12.3357	3.66849e-06	7.1724e-05
GTDC1	-0.628159	10.2216	1.22938e-07	4.21468e-06
RAD23B	-0.628108	14.9023	2.94912e-10	2.72238e-08
TMTC3	-0.62807	12.3926	3.44711e-08	1.42454e-06
RPGRIP1L	-0.627963	10.7541	4.31967e-06	8.29097e-05
GPR180	-0.627201	9.77895	6.53124e-06	0.000118228
PHF1	-0.627123	8.19558	8.2814e-05	0.000994727
ANAPC16	-0.626462	11.9583	6.64532e-08	2.4992e-06
SNORD90	-0.626109	7.39115	0.000154328	0.00165705
P2RX4	-0.625723	7.69611	0.000241899	0.00240254
MGAT5	-0.625551	8.33036	2.50754e-05	0.000365791
ABHD4	-0.62533	6.96866	7.49877e-07	1.90589e-05
NRSN2	-0.624401	10.3158	3.49816e-05	0.000487867
NDUFAF7	-0.62439	10.5786	3.96e-08	1.59026e-06
RNA5S9	-0.624377	15.6229	6.0001e-07	1.58153e-05
FLI1	-0.624365	10.1931	1.04994e-09	7.43816e-08
ERAS	-0.623592	5.40438	0.00196623	0.013387
KCTD11	-0.623557	6.32109	0.00119412	0.00891264
CAST	-0.623328	11.99	3.63632e-07	1.03803e-05
DCK	-0.622026	11.5512	6.36035e-08	2.41817e-06
ZBTB10	-0.621772	9.41866	5.56822e-06	0.000104064
RABL2B	-0.62148	10.0613	9.88453e-09	4.91323e-07
KIF3B	-0.621344	9.33242	1.08381e-05	0.000179435
LBR	-0.621309	13.9484	1.84077e-10	1.87812e-08
NUF2	-0.618945	14.1364	1.31981e-09	9.13756e-08
ADGRE5	-0.618338	10.9892	1.63555e-05	0.000256634
HS2ST1	-0.618278	12.7176	8.03596e-09	4.1391e-07
ERC1	-0.617492	9.68888	1.14627e-08	5.55523e-07
TNRC6B	-0.617488	9.31883	2.21559e-07	6.96832e-06
TTL	-0.616781	12.3479	2.93318e-10	2.71944e-08
CYP4F22	-0.615856	12.3315	2.79673e-07	8.39243e-06
C1QTNF3	-0.614926	5.0095	0.00348235	0.021259
PGF	-0.614395	9.82374	0.0182744	0.0774257
NUFIP2	-0.613189	11.0302	3.5361e-08	1.45173e-06
PIGK	-0.61284	12.2943	1.5108e-06	3.45297e-05
PIM3	-0.612837	6.35488	1.32338e-08	6.3273e-07
FRG2B	-0.612824	8.52964	0.00188524	0.012943
CEP97	-0.611511	10.2259	3.24077e-07	9.4022e-06
BTRC	-0.611128	10.831	4.89796e-09	2.69186e-07
EPDR1	-0.611066	8.58734	5.81684e-05	0.000742744
RAP2A	-0.610482	11.0228	3.54964e-06	7.02808e-05
FAM136A	-0.609975	8.91393	7.56309e-05	0.000923685
NUMBL	-0.608991	7.54462	1.33781e-07	4.5067e-06
ETFDH	-0.608767	9.39844	9.6655e-06	0.000162955
KCNQ5	-0.608609	11.038	5.13255e-07	1.38365e-05
MAPK1IP1L	-0.608451	12.8809	1.08685e-08	5.32783e-07
MYDGF	-0.608213	10.7009	2.98132e-06	6.09528e-05
MYO5A	-0.608016	8.45556	4.09554e-05	0.000552742
BAG3	-0.607768	11.3016	9.32636e-07	2.27027e-05
ALPL	-0.606177	6.12844	0.0117052	0.0551484
TDP2	-0.606023	10.1704	2.38675e-07	7.38071e-06
MAP1B	-0.604832	15.1804	5.35592e-09	2.87984e-07
RNH1	-0.604564	11.0067	3.36237e-06	6.73865e-05
MYPN	-0.604338	6.83015	2.65932e-06	5.60348e-05
PIWIL4	-0.604243	5.00014	0.000562639	0.00481256
GALNS	-0.603786	8.11313	2.19693e-05	0.000329215
EML4	-0.603605	14.2455	1.56391e-09	1.04542e-07
PLXDC1	-0.603172	5.36451	0.000896668	0.00706337
SNORD113-2	-0.603161	4.52914	0.00499582	0.0283931
GID4	-0.603128	10.4005	2.19971e-06	4.77664e-05
MLLT11	-0.602924	15.9122	1.36783e-09	9.34859e-08
UNC5B	-0.602888	8.20595	0.00013049	0.001441
PREP	-0.602182	11.2681	1.085e-07	3.78666e-06
CENPA	-0.601964	9.50869	4.05287e-08	1.61546e-06
FREM1	-0.601355	5.62279	0.000156253	0.00167266
CDC42BPB	-0.60087	10.9797	3.90725e-08	1.5755e-06
ERF	-0.600692	11.1419	2.55843e-08	1.12347e-06
LDLRAD3	-0.600482	8.81826	3.59657e-07	1.0292e-05
TENM2	-0.600207	8.32561	1.72055e-06	3.8458e-05
RAB31	-0.600132	9.86395	3.55519e-05	0.000494849
IGFBP6	-0.599997	3.94026	6.57062e-05	0.000823704
ZMIZ1	-0.599737	6.86947	0.000456236	0.00405873
GPR137B	-0.599164	11.6889	3.40975e-06	6.808e-05
RHOC	-0.599127	12.7209	1.71707e-07	5.58152e-06
HDHD2	-0.599024	10.3638	2.32915e-07	7.25744e-06
CSPG5	-0.599017	9.54562	9.1132e-06	0.000156281
MIR22HG	-0.598335	3.82484	0.000452344	0.00402579
NFATC4	-0.598035	7.53716	1.46875e-05	0.000234605
GAP43	-0.597991	5.83274	0.0311221	0.115497
ABCC3	-0.597447	4.21028	4.04229e-05	0.000548154
TRAV3	-0.597434	7.79908	2.41598e-07	7.42975e-06
CDYL2	-0.597267	6.36541	0.000226875	0.00228742
GOLT1B	-0.597262	12.7607	8.99526e-07	2.20477e-05
ZNF35	-0.59594	6.14357	2.95565e-07	8.71823e-06
ANKLE2	-0.595692	10.7331	1.5818e-06	3.58834e-05
SIRPA	-0.594919	12.6483	8.37844e-07	2.07505e-05
RP2	-0.594434	12.1544	1.959e-09	1.25071e-07
UBFD1	-0.594317	11.6967	1.15135e-05	0.000189002
DCN	-0.593781	6.02902	0.00240963	0.0158345
CSGALNACT2	-0.593582	9.53872	4.04377e-05	0.000548154
ANO10	-0.593308	9.61596	9.12684e-05	0.00107111
TRNP1	-0.591662	6.12712	0.000239751	0.00238899
SLC9B2	-0.591278	7.79227	9.21811e-06	0.000157128
ZNF106	-0.590391	11.8372	1.3081e-06	3.03194e-05
FRS2	-0.589737	10.7608	9.57754e-07	2.31293e-05
METTL14	-0.589686	11.2785	2.03968e-07	6.49003e-06
DLX1	-0.588658	10.7424	1.46051e-06	3.34521e-05
ZBTB7B	-0.587828	7.14082	0.00020993	0.00213882
UBE2Z	-0.586922	12.1133	8.90648e-08	3.22448e-06
HCFC1R1	-0.586637	7.05505	6.98793e-05	0.000865838
GOLGA3	-0.586237	9.12796	1.24996e-06	2.91622e-05
TMEM14A	-0.585853	8.99991	3.30895e-05	0.000463601
CAPZA2	-0.585764	9.09242	4.27346e-07	1.18501e-05
SLC30A1	-0.585275	8.32596	4.8713e-07	1.32664e-05
KIAA1551	-0.584989	10.1781	1.22575e-05	0.000200137
FTSJ1	-0.584952	11.0939	2.4511e-06	5.24245e-05
CCDC47	-0.583278	15.5143	1.57487e-09	1.04618e-07
KITLG	-0.583053	6.74479	0.0027423	0.0175343
FAM134A	-0.582567	10.1625	1.05315e-07	3.69448e-06
AP3M1	-0.582562	14.7372	5.04213e-10	4.08815e-08
CLHC1	-0.582355	5.83027	0.000436693	0.00389625
DCLRE1C	-0.581588	9.62566	3.95214e-07	1.11328e-05
LINC01605	-0.581004	6.40838	0.000499446	0.00436304
KIAA0825	-0.580506	7.19627	6.06581e-05	0.000769009
FRG2	-0.579756	9.2812	0.00276444	0.0176388
TSHZ3	-0.579528	4.56088	0.000159383	0.00169785
RNU5B-1	-0.579261	10.5268	5.81399e-05	0.000742744
ADAMTS4	-0.578823	11.3319	1.64956e-05	0.000258261
TMEM2	-0.57819	8.42661	7.68028e-06	0.000135239
ANKRD46	-0.577408	10.4378	2.77584e-06	5.79745e-05
CLCN5	-0.577127	8.24657	3.5261e-06	7.00097e-05
PYROXD1	-0.575757	9.95247	2.82121e-05	0.000403755
ASH2L	-0.575748	12.2987	4.76751e-10	3.9404e-08
KBTBD2	-0.575548	11.121	1.84563e-08	8.44555e-07
SPA17	-0.575241	10.0969	7.47956e-06	0.000132292
ASGR1	-0.575111	6.65082	4.43534e-05	0.00059149
SLC39A10	-0.574993	10.9587	4.19233e-09	2.35256e-07
HIST1H4A	-0.574602	11.3835	5.35617e-08	2.08042e-06
KPNA3	-0.574485	10.6222	2.03052e-07	6.49003e-06
BLOC1S5-TXNDC5	-0.574311	11.4202	9.44635e-06	0.000159868
YAP1	-0.574266	11.1268	2.04196e-07	6.49003e-06
SLC16A4	-0.573093	6.76692	0.00117425	0.00878584
DUSP26	-0.573031	6.81684	0.00178734	0.0123608
XXYLT1	-0.572813	6.141	0.000117188	0.00132078
LIG1	-0.57273	7.7878	0.000491137	0.00430457
FSTL3	-0.572497	5.58791	0.000542427	0.0046772
TGOLN2	-0.571858	10.4009	2.20526e-07	6.94606e-06
ALG10	-0.571578	8.42267	1.86662e-05	0.000286359
ATG4A	-0.571042	7.69708	2.71773e-05	0.000391574
P3H3	-0.570717	7.80499	7.65902e-06	0.000134976
TPBG	-0.570381	9.61852	1.82811e-07	5.89752e-06
PAX9	-0.570306	8.88833	4.80717e-05	0.000631986
PIR	-0.570069	9.14728	0.000643665	0.00537097
RNASEH2A	-0.569582	12.6948	1.92647e-08	8.74042e-07
CCDC82	-0.569451	11.8768	8.41429e-07	2.08151e-05
TBC1D15	-0.56875	12.003	2.95218e-07	8.71823e-06
TCIRG1	-0.568349	8.54019	4.27551e-06	8.22101e-05
FITM2	-0.567819	7.93956	3.64029e-06	7.1347e-05
GTF3C3	-0.567806	11.0973	1.09489e-07	3.80872e-06
PSMC3IP	-0.56677	9.38716	6.51972e-08	2.46939e-06
GPX8	-0.566184	10.7316	7.96461e-06	0.000139211
RPS6KA4	-0.565903	6.10179	2.39462e-05	0.000352401
EMB	-0.565803	9.06537	0.017705	0.0756315
IRS1	-0.565796	8.08772	4.20293e-05	0.000565091
SMAD4	-0.565677	12.8964	2.57828e-08	1.12894e-06
FLRT1	-0.565265	5.88194	0.000234897	0.00235604
TMED10	-0.565263	13.8383	1.93475e-09	1.24377e-07
PMCH	-0.564999	5.41369	0.00261018	0.0168973
SDPR	-0.564872	5.91683	0.00267368	0.0172256
SCCPDH	-0.564867	12.9293	2.88832e-07	8.62613e-06
SLC35D1	-0.564606	10.2093	1.42232e-07	4.74635e-06
MMP14	-0.564454	9.54876	0.000292004	0.00278599
ITGA3	-0.564441	4.51087	0.00946503	0.0469486
XPO4	-0.56439	12.4834	8.37489e-08	3.05798e-06
SLC30A7	-0.563916	12.5234	8.74403e-09	4.43947e-07
AHNAK2	-0.563793	5.12635	0.00790412	0.040653
C1QL1	-0.563557	12.2196	2.92333e-05	0.000414751
ZFP36L2	-0.563555	11.2222	2.30795e-05	0.00034207
TMEM245	-0.562521	11.4762	2.1858e-07	6.91544e-06
TWF1	-0.562363	13.8219	8.05865e-09	4.14079e-07
LMNA	-0.561947	15.03	8.23997e-09	4.22377e-07
TPM4	-0.561553	15.7326	2.05382e-10	2.04652e-08
PLXNA3	-0.561516	7.99736	0.000155759	0.00167115
CDK20	-0.561336	7.32013	3.51432e-05	0.0004898
KIF14	-0.561143	13.0654	4.11632e-07	1.15041e-05
ITGA4	-0.561053	5.66438	0.0017299	0.0120236
SNAPIN	-0.560773	9.11102	7.87268e-06	0.00013783
TGFB1	-0.560732	12.101	0.000411083	0.00370524
TNXB	-0.560255	4.89006	7.30337e-06	0.000129526
ATG2B	-0.560139	8.44596	2.8943e-06	5.96886e-05
ARMT1	-0.560002	11.6605	6.60613e-09	3.46968e-07
ZYX	-0.559498	9.32866	0.000654119	0.00543799
POM121B	-0.559154	7.39782	5.69842e-05	0.000731125
KIAA0319	-0.558887	6.92324	4.76744e-05	0.000628109
SLC2A13	-0.557961	8.15999	0.000190783	0.00197584
HIST1H1C	-0.557624	11.739	6.3832e-08	2.42198e-06
SNAI2	-0.557602	8.01999	0.000143133	0.00155406
SH2B3	-0.557445	10.9323	0.00238278	0.0156871
GOLGA2	-0.557266	10.5101	2.14789e-07	6.80559e-06
ABCC4	-0.556582	11.1039	2.019e-06	4.43847e-05
CEBPG	-0.556568	12.3401	4.15227e-07	1.15591e-05
NPY	-0.556518	7.02266	8.83309e-06	0.000152146
PRKAA2	-0.55651	5.62414	0.00128584	0.00949088
S100A10	-0.55644	15.6213	7.21189e-08	2.68388e-06
HYPM	-0.556227	4.50729	0.000225977	0.00228052
TACC1	-0.556017	11.467	1.11978e-08	5.47665e-07
FAM8A1	-0.555756	11.4081	9.75626e-06	0.000163813
LPIN2	-0.554993	8.90256	9.6997e-07	2.33684e-05
CD151	-0.55499	12.63	6.71117e-06	0.000120475
CYR61	-0.5549	10.0171	0.0218485	0.0883719
ATG4C	-0.554743	9.39574	5.92206e-07	1.56859e-05
DDIAS	-0.554629	11.9931	8.55317e-08	3.11774e-06
GAS1	-0.5539	7.79161	0.00335818	0.0206428
R3HCC1L	-0.553838	7.35374	4.38212e-06	8.39572e-05
RRAS	-0.55376	6.04469	9.39457e-05	0.0010977
CYTH1	-0.553644	10.5735	1.22997e-06	2.87903e-05
ZNF704	-0.553552	11.0028	9.43849e-07	2.2902e-05
SNX25	-0.553328	7.95586	7.92624e-05	0.000962524
SETD7	-0.553037	7.82212	3.49933e-07	1.0043e-05
CYP20A1	-0.552548	10.0543	0.000107627	0.00123401
BST1	-0.552548	8.63719	1.17852e-05	0.000193313
F2R	-0.552409	9.52208	1.30341e-05	0.000210561
ANGPTL4	-0.552334	4.11864	1.77549e-05	0.000274749
CLMP	-0.552297	12.4186	6.5859e-07	1.7017e-05
CD109	-0.552002	9.4902	1.18262e-07	4.07624e-06
KATNBL1	-0.551538	10.5777	6.23821e-06	0.000113695
CAMSAP2	-0.550178	12.3481	6.61393e-08	2.49179e-06
NECAP2	-0.550088	9.04279	2.35188e-06	5.06069e-05
TNIP1	-0.549953	7.86799	1.20781e-05	0.000197779
SOCS5	-0.549897	10.0409	1.98448e-05	0.000302452
TTC39B	-0.549731	5.56469	0.000284199	0.00273141
FBXO8	-0.549629	10.2752	2.65709e-06	5.60348e-05
RBPJ	-0.549623	11.3524	7.04785e-07	1.80635e-05
PPFIBP1	-0.549463	12.1637	4.85224e-08	1.90551e-06
STK39	-0.549286	10.9247	1.3196e-05	0.000212805
NUDT15	-0.549231	7.85097	3.07908e-06	6.26511e-05
FBXO21	-0.548993	10.4779	2.7576e-07	8.31728e-06
MTUS1	-0.54865	9.95197	0.0123315	0.0574513
LYSMD2	-0.548519	6.50324	0.000163376	0.00173412
PPP1R2	-0.548376	11.8098	4.00618e-09	2.25999e-07
ZNF175	-0.548107	7.36217	1.63492e-05	0.000256634
EIF1AX	-0.547926	13.8281	1.26262e-06	2.94252e-05
OAZ2	-0.547333	10.9705	3.249e-06	6.52439e-05
HTATIP2	-0.546936	11.3928	1.38633e-07	4.64082e-06
STK32B	-0.546574	7.10349	0.000331901	0.00308655
EMP3	-0.545986	15.6019	2.4856e-07	7.60443e-06
JAK1	-0.545799	15.9452	2.04526e-08	9.22052e-07
FAM104A	-0.545739	6.62206	4.07009e-05	0.000550004
FIGN	-0.545055	5.16688	0.00623308	0.033829
ACBD3	-0.545016	11.2542	6.57245e-07	1.70086e-05
EIF2AK4	-0.543605	11.1676	5.97345e-07	1.57646e-05
CDKL1	-0.543362	8.54802	2.40986e-07	7.426e-06
WDFY3	-0.5431	8.92331	1.14649e-06	2.7104e-05
PI4K2B	-0.543018	10.8755	3.00451e-06	6.13679e-05
SIPA1L1	-0.543008	10.1589	5.56162e-05	0.000716592
USF3	-0.54279	9.70885	4.70438e-05	0.000621538
ACVR1	-0.542597	7.59006	0.00066282	0.00550174
ZNF271P	-0.542444	6.39488	0.000243157	0.00241027
TRPC4	-0.542183	8.68325	6.62725e-05	0.000828853
HIST1H2BC	-0.541644	7.51506	2.31728e-05	0.000343151
FKTN	-0.541628	9.58697	3.55327e-06	7.02875e-05
GPATCH11	-0.541567	11.2772	6.08488e-07	1.59993e-05
GTF2A1	-0.541474	12.3409	3.4289e-06	6.83867e-05
MIR7641-2	-0.541412	9.00163	7.77011e-06	0.000136357
ERO1A	-0.541189	13.7512	4.13585e-08	1.64539e-06
KMT2A	-0.541182	11.8078	3.70217e-06	7.22941e-05
RFFL	-0.541039	5.84356	1.33231e-05	0.000214578
ME2	-0.540986	12.9017	1.57014e-07	5.18293e-06
LMNB1	-0.540449	14.0694	3.21466e-10	2.917e-08
TFEC	-0.53952	7.24068	9.08492e-05	0.00106678
PARVB	-0.53947	6.60398	1.70969e-05	0.000265918
ABHD5	-0.539378	7.61352	0.000181817	0.0018996
PTAR1	-0.539237	10.6693	2.8028e-06	5.83193e-05
MFSD6	-0.539094	7.40807	0.000135459	0.00148054
CLIC1	-0.538578	14.7243	8.58015e-09	4.371e-07
PCNXL2	-0.538361	6.12636	0.00562203	0.0312198
CORO2B	-0.537792	5.16859	0.0126203	0.0583891
SPAG5	-0.537684	8.58459	8.43115e-05	0.00100439
PAPD4	-0.537472	10.4271	1.25318e-05	0.000203369
NRAS	-0.537287	14.9586	3.10943e-08	1.3078e-06
PTPN23	-0.537233	8.72505	0.000291461	0.0027833
CDC42EP4	-0.537227	4.87272	0.00064379	0.00537097
ATXN1L	-0.537113	10.0562	8.38295e-05	0.00100145
LCORL	-0.537073	13.0311	6.5665e-08	2.4827e-06
RAB36	-0.537052	6.6791	0.000164282	0.00174113
MIR7641-1	-0.536738	10.5376	1.63424e-05	0.000256634
ELF4	-0.536682	9.54618	1.66772e-07	5.44602e-06
KIAA2022	-0.536635	7.50975	6.71729e-05	0.000837658
SEC24D	-0.536395	11.8823	3.27267e-05	0.000459726
SPATS2L	-0.536354	9.94428	1.67314e-05	0.000261378
CCDC88A	-0.536051	12.8143	3.96419e-06	7.70578e-05
OTULIN	-0.535979	8.40255	9.38591e-06	0.000159098
MSC-AS1	-0.535953	8.61808	1.31808e-05	0.000212769
PHF10	-0.535596	11.9662	1.30269e-07	4.4023e-06
PAK1	-0.535526	8.50791	9.5182e-05	0.00111093
BIRC2	-0.53542	10.2419	8.35992e-07	2.07287e-05
JUND	-0.535104	7.64794	0.000221924	0.0022428
APC	-0.535064	11.9615	7.00723e-08	2.61228e-06
C1orf21	-0.53491	12.4099	1.35745e-08	6.46122e-07
G6PC3	-0.534559	14.0807	5.1427e-09	2.80468e-07
SETD9	-0.534187	8.98485	2.30395e-05	0.000341889
ITGB1BP1	-0.534139	9.39279	7.82403e-07	1.9721e-05
SCPEP1	-0.533923	11.2791	1.24291e-06	2.90611e-05
LRRFIP2	-0.533618	10.8814	3.08725e-07	9.03051e-06
NRM	-0.533548	10.3613	5.99368e-05	0.000761222
HACE1	-0.533456	8.30888	7.15302e-05	0.000881681
FOXM1	-0.53344	13.9668	2.52163e-09	1.54072e-07
B3GNT5	-0.53341	12.0368	1.16473e-06	2.74741e-05
POMT2	-0.533395	9.02023	6.58795e-06	0.00011875
PUDP	-0.532952	10.4332	2.47564e-06	5.28434e-05
POM121	-0.532898	11.2399	3.80817e-06	7.42279e-05
SNORD114-20	-0.532745	7.86252	7.4752e-05	0.000914522
AP3S1	-0.532707	14.5718	4.95258e-08	1.93778e-06
TMEM167B	-0.532372	10.7931	2.65532e-06	5.60348e-05
E2F8	-0.531892	10.3674	2.80748e-06	5.83495e-05
KPNA5	-0.531732	10.529	0.000108218	0.00123867
KCTD9	-0.531334	11.8738	1.1114e-06	2.63037e-05
KIF5C	-0.531296	3.68415	3.5603e-05	0.000495237
MXRA7	-0.530532	13.9383	1.30076e-07	4.4023e-06
ZBTB39	-0.530148	8.65252	0.000114401	0.00129759
WDR54	-0.530096	8.40115	6.58566e-06	0.00011875
BRCA2	-0.529938	9.38672	0.000183123	0.00190762
SRGAP2B	-0.52988	12.6238	5.06366e-07	1.37197e-05
SLC45A4	-0.529809	4.3194	0.000528503	0.0045775
CRAT	-0.529644	7.52303	2.02792e-05	0.000307781
AP4S1	-0.529644	7.3059	0.000118642	0.00133356
SLC7A11-AS1	-0.529512	4.83078	0.000933211	0.00728396
ZMYND11	-0.529486	12.7884	4.87773e-07	1.32669e-05
ULBP1	-0.529041	7.45798	1.94082e-05	0.000296037
GPR17	-0.528865	6.04418	1.90599e-05	0.000291768
GLT8D2	-0.528776	4.43701	0.0050212	0.0284994
SRGAP2C	-0.52831	13.0336	3.64158e-08	1.48193e-06
SNORD114-13	-0.528282	3.85747	0.0111928	0.0533994
PRRX1	-0.526433	8.85162	0.000256127	0.00251791
SLF2	-0.526162	10.4518	4.92553e-05	0.000645953
ACVR2B	-0.526138	5.43674	0.00134594	0.00986622
TMEM87B	-0.525962	10.3123	0.000905548	0.00710707
NBPF3	-0.525699	10.7661	0.00128295	0.00947617
FUBP3	-0.525584	12.1214	5.04615e-08	1.97077e-06
TMEM234	-0.525418	8.20504	0.000382861	0.00349193
SNORD92	-0.525218	7.93172	0.000517864	0.00450167
TMX4	-0.524232	8.7801	3.84444e-05	0.000526518
BLOC1S6	-0.524142	13.4497	3.05293e-06	6.21783e-05
ZNF282	-0.52327	9.11293	4.68532e-06	8.92701e-05
DNAJB12	-0.523118	11.2632	8.9759e-06	0.000154232
CC2D1B	-0.523053	7.90901	0.000117438	0.0013222
NCAPH2	-0.522625	10.124	5.31403e-06	9.99262e-05
IKBKAP	-0.522472	10.651	6.344e-07	1.65176e-05
AP3D1	-0.522072	10.8437	0.000554575	0.00476077
PPM1F	-0.52156	7.46204	0.00138991	0.0101086
COL27A1	-0.521402	6.38356	0.00753969	0.0391374
RARB	-0.52134	4.17942	0.000900596	0.00708123
SLC22A4	-0.521158	5.32255	0.000104944	0.00120637
DIP2A	-0.520834	8.58756	0.000132648	0.00145698
BIVM	-0.520487	8.98842	0.00168142	0.0117748
AGPS	-0.519974	12.4302	6.58747e-08	2.48622e-06
MAP3K2	-0.519931	11.4092	1.33605e-05	0.000214856
IFT22	-0.519912	10.942	3.66647e-06	7.1724e-05
FRG2C	-0.519883	7.19935	0.065061	0.196959
FAM114A1	-0.519863	4.77159	0.000233428	0.00234241
CRIM1	-0.519846	10.5902	0.000598829	0.00506322
LYST	-0.519835	7.38452	0.000177946	0.00186738
SYNRG	-0.519693	10.5511	3.21683e-06	6.48353e-05
TWF2	-0.519304	7.23531	9.58031e-06	0.000161878
RWDD4	-0.518668	11.3832	4.5311e-06	8.66558e-05
FAM86B2	-0.518561	7.72208	2.56608e-05	0.000373509
HR	-0.517891	7.04029	0.000845409	0.00674682
CTSL	-0.5178	9.10013	0.000115748	0.00130731
SKIL	-0.517753	8.91087	0.000108846	0.00124319
RABAC1	-0.51768	12.233	9.29908e-09	4.66573e-07
SETD1B	-0.51744	9.36803	1.34944e-05	0.00021652
SPATA1	-0.517312	5.5095	0.000697311	0.00573813
ID2	-0.51656	15.2944	9.6427e-06	0.000162804
PRKAB2	-0.516537	10.4524	8.87869e-05	0.00104797
NF2	-0.516497	7.30298	9.68551e-06	0.000163139
DBF4	-0.516135	12.1562	1.58552e-07	5.22559e-06
CD63	-0.515958	13.8545	1.73027e-08	8.00352e-07
EPG5	-0.514691	7.29813	9.65344e-05	0.00112609
DNAJB5	-0.514494	6.06358	5.0069e-05	0.000655013
SPAG1	-0.512701	5.89853	0.00328758	0.0202966
ITGAV	-0.512646	11.148	2.24005e-05	0.000334034
DUT	-0.511978	12.8291	2.36485e-06	5.08348e-05
AFMID	-0.511519	9.20328	0.000609895	0.00514454
BPGM	-0.511446	9.80771	8.00154e-07	2.00176e-05
CMPK2	-0.511072	7.48993	0.000988323	0.00760282
LAYN	-0.510403	7.11011	0.0014636	0.0105688
SPTAN1	-0.510316	12.9128	1.79709e-05	0.00027769
PTP4A1	-0.510293	15.0726	8.18014e-07	2.03539e-05
GNPTAB	-0.509672	9.95146	5.53714e-05	0.000713869
LINC01550	-0.509652	7.33183	0.00190937	0.0130749
UFM1	-0.509344	12.2614	1.7448e-06	3.89185e-05
SOX1	-0.509123	9.12625	5.29643e-05	0.000687827
ALMS1	-0.508633	10.6646	6.02396e-06	0.000110737
GLE1	-0.508582	8.81246	1.50082e-05	0.00023901
RAB26	-0.507992	6.45519	0.0131495	0.0602999
CDS2	-0.507902	11.5913	4.73181e-06	9.00099e-05
STRN4	-0.506989	9.46851	0.000309926	0.00292557
CALM3	-0.506942	15.5232	1.69782e-08	7.87048e-07
TNXA	-0.506942	6.25936	0.00205761	0.0139158
GPN3	-0.506026	10.2449	2.99318e-05	0.000423815
PPP1R10	-0.505988	10.2522	1.35497e-06	3.13171e-05
EPHA2	-0.50598	8.47805	3.05548e-05	0.00043092
CCDC65	-0.505821	4.34577	0.000553085	0.00475181
FBLN1	-0.50577	10.1237	0.000201333	0.00206504
CDC26	-0.505715	8.94634	3.49482e-08	1.44146e-06
C8orf4	-0.505619	5.48389	0.00083561	0.00667861
FAM120AOS	-0.505393	9.47079	2.88221e-05	0.00041083
AIFM2	-0.505291	4.28335	0.000489698	0.00429548
GAMT	-0.504968	8.22535	3.99763e-05	0.000542801
HDGF	-0.504851	12.7271	1.05275e-08	5.18451e-07
FERMT2	-0.504832	12.0202	8.30637e-07	2.06439e-05
RNA5S7	-0.504436	17.4742	7.11109e-06	0.000126364
RNA5S10	-0.504436	17.4742	7.11109e-06	0.000126364
RNA5S17	-0.504436	17.4742	7.11109e-06	0.000126364
RASD2	-0.504331	4.84947	3.02161e-05	0.000426707
IL17RD	-0.504208	7.24625	0.00016326	0.00173374
SLC25A45	-0.504167	5.13651	0.000190193	0.00197164
PPP4R3B	-0.504035	12.1788	2.08218e-08	9.36719e-07
ZNF81	-0.503858	6.43007	0.000535489	0.00463236
ZNF275	-0.50341	7.12858	0.000915189	0.00716691
PPP2R3C	-0.503156	11.0836	5.72612e-07	1.53204e-05
EPB41L1	-0.502893	7.01967	0.000737145	0.00601105
FDXACB1	-0.50273	6.91828	2.63096e-05	0.000381651
TMEM167A	-0.502697	14.5368	9.71152e-08	3.45724e-06
DRAP1	-0.502023	11.2283	0.000191488	0.00198025
PPP1R3B	-0.501946	6.78557	0.000778273	0.00629348
RNU12	-0.501132	10.7861	0.000107638	0.00123401
SLC10A3	-0.501103	7.81111	2.03367e-05	0.000308435
SLC9A7	-0.501053	7.24981	0.00141417	0.0102675
C16orf46	-0.500374	4.6618	0.000402934	0.00364538
SENP5	-0.500291	9.38815	1.78644e-05	0.000276244
PROSER3	-0.499687	7.35808	4.45323e-05	0.000593133
HSPB8	-0.499682	10.5254	0.0199474	0.0823223
CABLES2	-0.499476	6.74262	5.72265e-05	0.000732912
TRIP13	-0.499457	12.6401	2.84589e-08	1.21129e-06
SF3B2	-0.499192	9.59853	0.000258182	0.00253125
TNKS	-0.498993	10.5477	1.14858e-06	2.71232e-05
SLC22A18	-0.498907	3.92351	2.56864e-07	7.8248e-06
RNA5S11	-0.498752	16.8458	1.7432e-05	0.000269948
RNA5S12	-0.498752	16.8458	1.7432e-05	0.000269948
RNA5S13	-0.498752	16.8458	1.7432e-05	0.000269948
RNA5S14	-0.498752	16.8458	1.7432e-05	0.000269948
RNA5S15	-0.498752	16.8458	1.7432e-05	0.000269948
RNA5S16	-0.498752	16.8458	1.7432e-05	0.000269948
SSX5	-0.498654	5.71626	0.000200723	0.00205978
TCP10L	-0.498563	5.63566	0.000463681	0.00411638
DNAJC24	-0.498502	9.52038	0.000747458	0.00608119
WDR73	-0.498433	9.41818	5.06437e-07	1.37197e-05
ARSB	-0.497901	10.0637	6.15407e-06	0.000112643
TTLL6	-0.497711	8.92453	0.000301525	0.00285638
DEFB131	-0.497648	5.6606	0.00158873	0.0113147
VASP	-0.49754	10.0544	7.75137e-05	0.000944515
HNRNPD	-0.497192	16.3288	2.01842e-05	0.000306777
MIB1	-0.497159	11.7623	1.87693e-06	4.15614e-05
HMGN4	-0.497091	8.81198	5.12067e-07	1.38219e-05
SLC9A3R2	-0.496848	8.30444	0.0150297	0.0669088
RUNX3	-0.496683	7.79817	0.0242082	0.0956131
STYX	-0.496631	12.9674	2.19142e-07	6.92294e-06
XPR1	-0.496448	12.8579	1.44857e-07	4.81142e-06
SLBP	-0.496432	12.1933	1.17548e-06	2.76972e-05
ANTXR1	-0.496031	16.0886	9.60757e-08	3.43306e-06
EIF4E2	-0.496001	12.3841	1.14042e-07	3.95418e-06
ANGPT1	-0.495208	4.88609	0.00661846	0.0354069
STIM2	-0.494817	10.1343	2.2276e-05	0.000332597
BACE1	-0.494728	6.8907	0.00141485	0.010269
SLC16A7	-0.494487	6.60877	0.00289638	0.018338
SMARCD1	-0.493695	14.4869	1.97152e-08	8.92582e-07
TRIB3	-0.493241	7.91531	0.00682029	0.0362954
NLGN2	-0.492993	5.69269	0.000170446	0.0018002
RNASEL	-0.492578	6.1285	0.00164228	0.0115448
RNY3	-0.492033	18.4728	3.53381e-06	7.00493e-05
USP32	-0.491808	9.38881	2.76436e-05	0.000397486
ETV3	-0.491549	12.5567	6.79823e-06	0.000121702
SQLE	-0.49128	13.8133	1.2786e-07	4.34848e-06
WDPCP	-0.491094	7.64358	2.42844e-05	0.000357131
RPP40	-0.491026	12.2212	3.37477e-07	9.7117e-06
SEMA3F	-0.490672	4.57407	0.000298668	0.00283435
PTPRQ	-0.490266	6.00769	0.00189031	0.0129694
AURKAIP1	-0.490259	9.4746	0.00706846	0.0372628
ADD1	-0.490082	13.7136	5.36837e-08	2.08137e-06
IDI1	-0.490046	15.7853	1.23926e-05	0.000202034
CLIP4	-0.489896	9.28207	5.02411e-05	0.000656459
FURIN	-0.489878	6.86457	0.000284247	0.00273141
DLST	-0.489842	11.6406	1.40324e-07	4.69007e-06
SEL1L3	-0.489658	10.1742	0.000728012	0.0059525
SLC48A1	-0.489532	10.7027	5.59945e-05	0.000720595
GPATCH2	-0.489469	8.50234	5.48992e-06	0.00010269
ARL10	-0.489315	7.96753	2.07649e-05	0.000313369
NRN1	-0.489163	11.3272	5.77457e-06	0.000107262
ADIPOR2	-0.489037	13.5492	0.0027459	0.0175478
THY1	-0.488252	13.2831	2.32078e-06	5.00387e-05
MBD1	-0.487811	8.65947	8.99381e-06	0.000154415
LETM2	-0.48651	6.04858	0.000243247	0.00241027
PPP1R9B	-0.486061	7.45621	0.000133202	0.00146111
IPO8	-0.485492	10.7076	2.90792e-07	8.64849e-06
PDE8A	-0.485381	8.67697	0.000566085	0.00483438
PEA15	-0.48493	13.455	9.70943e-07	2.33684e-05
CCDC91	-0.484597	11.3733	1.78812e-06	3.98016e-05
RAB28	-0.48436	9.21218	0.000124302	0.00138486
SNORD114-12	-0.483685	7.27148	0.000115408	0.00130416
ZDHHC17	-0.483524	8.67776	1.61374e-05	0.000254146
EXOC8	-0.483177	9.01188	7.84117e-05	0.000953823
DAB2	-0.482972	9.77902	0.000559094	0.00478618
PHF23	-0.482863	9.40568	0.000197809	0.00203668
MINPP1	-0.482375	10.3693	4.46927e-05	0.000594898
EIF4E3	-0.482215	7.45839	0.000265004	0.0025827
TEF	-0.482159	5.4889	0.00221532	0.0147901
PAF1	-0.482148	8.74371	1.08701e-07	3.78749e-06
CCNE1	-0.481842	7.43697	1.08241e-05	0.000179435
OGFRL1	-0.48173	10.3331	0.000651946	0.00542627
BSCL2	-0.481666	12.8751	7.21758e-06	0.00012815
SLC35F5	-0.481437	11.0309	7.02182e-06	0.000125195
WNK3	-0.481316	7.35594	4.09194e-05	0.000552606
ARFGEF1	-0.481316	9.60805	1.59986e-06	3.6216e-05
LIN9	-0.481267	11.0556	2.04261e-05	0.00030957
FAM132B	-0.480893	7.08805	0.00515185	0.0290553
AMN1	-0.480808	9.20428	4.42572e-05	0.000590946
AMFR	-0.480286	8.55367	0.00269503	0.0173099
SNX24	-0.479577	11.2288	8.15169e-06	0.000142015
KLHL8	-0.479512	9.56414	2.63655e-06	5.57204e-05
ZNF503	-0.479241	6.43687	0.00162859	0.0114785
NME7	-0.478999	9.94275	2.21158e-05	0.000330714
SSPN	-0.478523	7.14505	0.00142193	0.0103152
FTL	-0.478103	16.1818	3.13345e-07	9.1406e-06
QSOX1	-0.477752	11.5005	6.81701e-05	0.000848604
KL	-0.477537	5.3901	0.000101463	0.00117395
SLC25A24	-0.477004	12.1025	2.59948e-07	7.88497e-06
ECE1	-0.476582	10.7831	0.000361119	0.00332635
PSMD14	-0.475896	14.8546	1.27156e-07	4.33836e-06
FOXJ2	-0.47574	8.87473	0.000135247	0.00147898
EPS15	-0.475663	12.1993	7.96667e-07	1.99915e-05
DENND2C	-0.474961	8.8106	0.00159423	0.0113318
RAB35	-0.474824	11.5709	4.06855e-05	0.000550004
UBR7	-0.474609	10.9343	1.87952e-06	4.15757e-05
PNMAL1	-0.473807	6.84597	0.000248098	0.00244588
TUBB6	-0.473701	11.8999	0.000411114	0.00370524
PSMC4	-0.473201	13.0366	1.92087e-06	4.24024e-05
TCP11L1	-0.473032	8.43595	8.40202e-05	0.0010026
TSKU	-0.472667	9.29252	0.00551973	0.03078
KDELR3	-0.472601	7.80944	0.00267383	0.0172256
ATXN7L3	-0.47234	7.28594	0.0024663	0.0161323
DPY19L1P1	-0.472255	6.49228	0.000217979	0.00221026
ADCK2	-0.472196	6.48787	0.000993578	0.00762399
BCL9L	-0.472042	9.28113	0.000484765	0.00425571
HSDL2	-0.471537	12.4727	7.77396e-06	0.000136357
ARL8A	-0.471518	10.878	0.000566323	0.00483438
NSMCE1	-0.471137	10.5698	6.49471e-05	0.000816106
PBX3	-0.470117	6.39423	0.00301184	0.0189062
FSIP1	-0.470017	5.78678	1.1456e-05	0.000188204
BROX	-0.469527	12.734	1.59749e-06	3.62006e-05
HIST1H2BL	-0.469383	8.53601	7.18652e-05	0.000884789
TROVE2	-0.468942	13.6468	4.22801e-05	0.000567746
SEPT10	-0.468845	12.643	1.66026e-06	3.73454e-05
COPS4	-0.468692	11.2622	8.9577e-06	0.000154043
MMP19	-0.468571	4.65877	0.00152844	0.0109555
DNAJB4	-0.467644	12.4255	1.05381e-05	0.000175284
FAM229B	-0.467166	9.30289	2.57681e-05	0.000374683
WDR78	-0.466363	5.80705	0.000474903	0.00418464
MIR5087	-0.466258	9.91947	0.000469069	0.00414399
SMAD9	-0.466165	10.4223	0.000134815	0.00147577
CDC25C	-0.465794	10.4607	6.84435e-06	0.000122338
WAPL	-0.46577	9.96055	7.24329e-08	2.69087e-06
TACC3	-0.465427	12.6975	2.78268e-06	5.80606e-05
FAM84B	-0.465298	13.425	2.46599e-05	0.000361159
LGALS8	-0.465197	12.5662	0.000117275	0.00132106
ZNF511	-0.464928	10.1235	6.69662e-05	0.000835569
EGLN3	-0.464773	5.39176	0.0143981	0.0647868
SMG5	-0.464724	10.3942	0.000415348	0.00374182
SLC12A4	-0.464688	8.25651	7.33745e-05	0.000899784
SERBP1	-0.464449	16.7098	5.75167e-08	2.21387e-06
PNMA2	-0.46444	8.15504	0.00086075	0.00684363
POLR2G	-0.464347	11.4199	4.00702e-06	7.76779e-05
CRABP1	-0.464104	13.4338	1.69874e-06	3.80105e-05
GAPT	-0.463879	5.72463	0.00441117	0.0257468
ATOH8	-0.463596	7.30143	0.000392005	0.00356162
PALLD	-0.463517	12.1101	1.81642e-05	0.000280067
BBS7	-0.463509	10.9381	0.000469911	0.00414923
ACACB	-0.463491	7.8104	0.000178183	0.00186873
CD99L2	-0.463214	9.37542	7.31386e-07	1.86333e-05
KLHL29	-0.463063	7.51927	0.00027759	0.00268329
L3HYPDH	-0.462913	8.01494	0.00167566	0.0117423
AKAP11	-0.462702	9.75605	1.69885e-05	0.000264618
HVCN1	-0.462657	4.6333	8.6358e-05	0.00102305
CERS5	-0.462504	10.7144	0.000187103	0.00194258
EEF2KMT	-0.462162	10.783	2.8822e-05	0.00041083
MOB1A	-0.461567	14.1538	2.49394e-07	7.61903e-06
OSTC	-0.461196	13.5946	3.43965e-06	6.84846e-05
ITGB5	-0.460941	9.88532	9.1891e-05	0.00107723
NYNRIN	-0.460749	6.27273	0.00316675	0.0197276
VEZF1	-0.460137	12.221	9.14999e-06	0.000156521
PSMB6	-0.460073	15.0135	4.23489e-08	1.68165e-06
KPNA1	-0.460055	12.289	3.01546e-06	6.15165e-05
PI4K2A	-0.459418	10.5528	4.20666e-05	0.000565235
DYNLL2	-0.458678	11.4452	4.67782e-05	0.000618533
LYRM1	-0.458387	10.0509	2.06304e-05	0.000312002
STX18	-0.457822	10.7457	2.44037e-05	0.000358392
EFNB3	-0.457699	6.46159	0.000722478	0.00591406
AFF4	-0.457685	11.9194	1.65596e-07	5.42421e-06
SPG7	-0.456891	7.9643	0.000682453	0.00564274
MGARP	-0.456837	6.9881	0.0142582	0.0643612
ESCO2	-0.456762	11.6279	4.0463e-07	1.13233e-05
BORCS7	-0.456371	10.9885	0.000197899	0.00203668
HEXB	-0.456017	12.8149	0.000546537	0.00470503
PPP4R1L	-0.456006	3.69312	0.00170515	0.0118903
TAB3	-0.455824	10.1605	8.58062e-06	0.000148397
CXXC5	-0.455646	6.95353	0.00109898	0.0082837
MIR380	-0.45562	4.53555	0.0119804	0.056234
SLC9A1	-0.455491	7.78741	0.00351823	0.0213984
BBOF1	-0.455128	5.76719	0.00284551	0.0180756
ADAM9	-0.454831	11.7764	0.000127602	0.00141497
KMT5A	-0.454778	12.4838	2.82703e-07	8.4668e-06
ATAD2B	-0.45341	8.67071	4.15407e-05	0.000559933
ACOT9	-0.45336	10.6961	3.38815e-05	0.000474075
MAK	-0.453298	5.84036	0.00180401	0.0124494
FAM86B1	-0.453112	10.2189	2.86848e-06	5.92134e-05
TRIM69	-0.452747	4.00777	0.000655144	0.00544439
FRMD6	-0.452542	7.74482	0.00249435	0.0162866
MPHOSPH9	-0.452264	11.5132	6.2277e-06	0.000113601
PDAP1	-0.45164	10.618	6.94864e-05	0.000862697
ORAI1	-0.451531	7.77066	0.000782852	0.00632092
ZMAT5	-0.450874	7.779	0.00115055	0.00863275
TCERG1	-0.450714	13.7624	2.16318e-06	4.72619e-05
CACNA1H	-0.450649	6.01725	0.000147846	0.00159548
IER3IP1	-0.450391	11.8646	6.85572e-07	1.76134e-05
GSE1	-0.450372	8.2935	5.32942e-05	0.000690849
WDR31	-0.450193	6.05485	0.000740529	0.00603403
NECAP1	-0.450133	11.0505	2.13092e-05	0.000320449
TMEM33	-0.449743	13.334	9.56369e-07	2.3122e-05
UGP2	-0.449554	10.1976	0.000475803	0.00419084
ADGRA2	-0.449359	12.3421	0.00231333	0.0153054
IRX3	-0.448932	4.17923	0.000316846	0.00298034
ARHGAP31	-0.448413	9.52882	0.00111895	0.0084194
INSIG1	-0.448099	10.6341	0.00276998	0.0176689
IQCK	-0.448096	10.1007	0.000898062	0.00707174
SEPT9	-0.448038	9.95649	1.56294e-06	3.54933e-05
CAMK2G	-0.448021	9.29091	4.76911e-06	9.06386e-05
MSRB3	-0.446834	8.85494	8.02081e-05	0.000971422
IKZF2	-0.446712	9.62966	0.000156203	0.00167266
ERGIC1	-0.446515	12.5688	1.29925e-05	0.000210047
ATP9A	-0.446393	8.94858	0.000208041	0.0021216
MAK16	-0.446287	13.4081	5.09842e-07	1.37793e-05
SYF2	-0.44606	11.0664	1.11291e-05	0.000183398
RET	-0.445827	8.42764	0.000632206	0.00529712
ABR	-0.445653	9.22348	1.33754e-05	0.000214934
GDF11	-0.445327	6.70002	0.000127284	0.00141218
ARHGAP29	-0.445007	7.3744	0.0311633	0.11559
GRIK5	-0.444482	8.8601	0.00395908	0.0235772
KIF24	-0.444467	6.69763	0.000120746	0.00135231
GPR27	-0.444105	7.57463	0.000239626	0.00238886
CASC10	-0.443998	7.42657	9.04096e-05	0.00106396
SMYD5	-0.443929	11.3154	0.000296316	0.00281956
SIPA1	-0.443873	4.85866	0.00120993	0.00900602
API5	-0.443777	12.6551	2.664e-06	5.6065e-05
RNF2	-0.443398	13.0152	3.15389e-07	9.17511e-06
ADCY7	-0.443232	5.20561	0.0015167	0.0109043
OR10H1	-0.442942	4.21364	0.000931241	0.00727125
UBE2M	-0.442802	14.896	2.22954e-07	6.99911e-06
CNRIP1	-0.442659	6.09642	0.000303227	0.00286869
RGS17	-0.442612	5.45211	0.00577538	0.0319135
CAMK1D	-0.442493	8.94885	0.000131623	0.00145051
TRHDE	-0.442454	11.0521	2.76712e-05	0.000397616
GEM	-0.442423	6.79548	0.00107768	0.00814912
MTMR12	-0.442377	9.73435	5.6072e-06	0.000104518
RELA	-0.442143	10.5868	0.000189391	0.00196524
LACC1	-0.442112	6.04926	0.0421938	0.144537
ASAP2	-0.441983	7.94489	0.00325574	0.0201541
TTC28	-0.441912	9.30421	0.000523134	0.00453468
SLC25A28	-0.440747	6.9532	0.00262107	0.0169626
FAM83B	-0.440321	5.45357	0.000727327	0.00595147
PHC3	-0.440234	12.7859	2.45867e-06	5.25337e-05
SEMA4B	-0.440141	6.2645	0.000235158	0.00235755
TXNRD2	-0.440096	11.2379	0.000187116	0.00194258
ATE1	-0.43994	11.1007	2.02763e-05	0.000307781
CXCR4	-0.439838	8.13827	0.0131521	0.0602999
YIPF5	-0.439613	12.5015	1.5404e-05	0.000244582
GUSBP9	-0.439412	14.0189	2.36499e-05	0.000348762
ISLR	-0.439278	5.14871	0.00152659	0.0109496
IQGAP1	-0.439121	14.5511	3.14378e-06	6.37243e-05
PAG1	-0.438954	5.86028	0.00922792	0.0459543
MPV17	-0.438876	13.7892	4.63414e-06	8.84677e-05
LOC646214	-0.438773	3.99736	0.00143211	0.010378
CNTN4	-0.438655	6.44005	0.0122964	0.0573382
H2AFZ	-0.43865	17.0442	2.52408e-08	1.11205e-06
SERTAD4	-0.438609	6.27655	0.00466198	0.0269045
AKAP5	-0.438427	6.97688	0.000992655	0.00762375
SLX4	-0.438283	9.09501	7.89765e-05	0.000959599
PGM3	-0.438241	10.9164	7.99361e-05	0.000969049
FAM208A	-0.438211	11.128	6.86317e-05	0.000853354
ARL3	-0.438049	11.4308	5.06992e-07	1.37197e-05
GRAMD1B	-0.437911	11.0209	0.00113212	0.00850647
C5orf22	-0.43753	10.4874	0.000335282	0.00311256
ORAI2	-0.437049	8.18717	0.000236279	0.00236545
HSD17B7	-0.437034	11.4246	0.000319489	0.00299858
ASIC2	-0.43682	6.08526	0.00204653	0.0138639
DUSP12	-0.436621	9.96453	2.073e-06	4.53846e-05
NBPF1	-0.43639	11.7003	0.00383292	0.0229911
POLR2A	-0.436338	15.161	4.12899e-07	1.15244e-05
IMPACT	-0.4363	9.43175	8.29738e-05	0.000995126
NOS1	-0.436002	8.33477	0.0716942	0.211074
APOOP5	-0.435999	7.56767	0.000406974	0.00367725
DGKD	-0.435735	11.2238	0.000267026	0.00260122
FRZB	-0.435612	10.8528	0.00999554	0.0489876
ABCA6	-0.435546	5.68053	0.00214059	0.0143858
TXNDC16	-0.435237	6.87106	0.00878176	0.0442204
FAM161A	-0.435028	8.21679	0.000296538	0.00282042
RBBP4	-0.434661	14.0561	7.6724e-08	2.83056e-06
TYMS	-0.434234	15.8395	2.77738e-07	8.3651e-06
POTEJ	-0.43415	4.12346	0.00105985	0.00804287
DLX4	-0.433683	5.13166	0.00107169	0.00811533
C5orf34	-0.433674	9.50021	0.000124102	0.00138335
UTP15	-0.433246	10.4166	2.3617e-05	0.000348518
SEPSECS	-0.433132	8.49723	0.000276046	0.00267564
TMOD2	-0.432824	6.2045	0.00203623	0.0138018
MYO9B	-0.432789	9.47426	5.7307e-05	0.000733485
RASGRF1	-0.432762	4.83085	0.0387556	0.136149
FRK	-0.432574	8.80224	0.000118676	0.00133356
NHLRC2	-0.432327	11.3037	5.96902e-06	0.000109917
RNU5F-1	-0.432091	5.27254	0.000755266	0.00613768
UBE4A	-0.432057	13.4198	9.49593e-07	2.29842e-05
PIK3CA	-0.431782	11.833	0.000281404	0.00271032
SDC3	-0.4316	5.90234	0.00509913	0.0288189
FIBP	-0.431537	11.2509	7.03521e-05	0.000870684
TENM1	-0.431477	9.35118	0.00048081	0.0042297
DGKH	-0.431337	6.80594	0.00253212	0.0165021
KLHDC8B	-0.430658	5.50233	0.00124752	0.00925939
KIAA1456	-0.430628	11.3822	6.91649e-06	0.00012342
GRIN2D	-0.430622	5.00368	0.00490075	0.0279422
SLC5A6	-0.430487	13.402	1.25087e-05	0.000203305
SOX9	-0.430412	7.561	0.0286457	0.108729
LRRC27	-0.430373	5.75348	0.000159467	0.00169785
NAA40	-0.430267	10.0329	0.000197772	0.00203668
PRKD1	-0.430157	8.85845	7.30119e-05	0.000896319
UHRF1BP1L	-0.430029	10.713	2.69507e-06	5.6509e-05
CA13	-0.429832	6.61608	0.000248351	0.00244724
C16orf58	-0.42954	11.3706	0.00145922	0.0105444
CYB5R1	-0.429426	9.85127	0.000404572	0.00365865
ACKR3	-0.429394	7.02068	0.0319567	0.11781
PORCN	-0.428975	8.19052	0.0167546	0.0723712
RASA4	-0.4289	4.9887	0.000116877	0.00131798
BRE	-0.428892	11.5094	1.52386e-06	3.47911e-05
IGFBP7	-0.428767	5.53944	0.0137044	0.0622964
ZYG11A	-0.428713	7.59838	0.0207362	0.0849036
ZKSCAN2	-0.428367	7.90016	0.000557937	0.00478386
PSMD7	-0.42734	14.8865	1.04318e-05	0.00017406
IL4R	-0.427203	5.96207	0.012012	0.0563542
TWISTNB	-0.42718	10.4217	3.99897e-05	0.000542801
ZNF333	-0.426909	5.44894	0.00402623	0.0239152
UBE2MP1	-0.426863	9.68992	1.08351e-05	0.000179435
DEFB110	-0.426851	4.4757	0.00191397	0.0130946
CKAP4	-0.426135	13.3071	7.10158e-07	1.81794e-05
HSPA14	-0.426072	12.1197	8.3757e-05	0.00100114
MSX2	-0.425943	7.65745	0.00605236	0.0330501
NAPEPLD	-0.425839	9.927	0.00014583	0.00157691
DZANK1	-0.425739	4.28177	0.000620432	0.00522103
RNU6-34P	-0.425718	12.5061	0.000260524	0.00254719
GUSBP3	-0.425704	12.9458	5.37044e-05	0.000694477
TOM1	-0.424798	7.91525	0.000542759	0.00467817
ZEB2-AS1	-0.424782	6.72569	0.00897547	0.0450442
ANKRD40	-0.424588	11.7559	2.06953e-06	4.53616e-05
PLA2G4C	-0.42451	4.16727	0.000870661	0.00691728
RABL2A	-0.424412	10.2216	7.06845e-05	0.000873784
HSPB1	-0.424262	16.3606	2.80329e-06	5.83193e-05
EXD2	-0.424235	6.77221	0.00662581	0.0354373
RSPO2	-0.424106	5.38666	0.0112636	0.0536488
IFT20	-0.423988	9.37412	0.00167857	0.0117588
PPM1A	-0.423959	12.5122	2.46335e-05	0.00036102
WDR35	-0.423957	8.58947	7.602e-05	0.000927905
SCML1	-0.423957	11.6569	0.000202992	0.0020764
NTAN1	-0.423597	13.3264	2.01307e-06	4.42999e-05
TUSC3	-0.423438	13.7005	2.4307e-05	0.000357218
ZNF629	-0.423293	5.34547	0.000701061	0.00576308
FYCO1	-0.423266	10.4033	0.000784327	0.00632564
DARS2	-0.423026	12.1572	3.49692e-05	0.000487867
GSTM4	-0.423001	14.1853	3.65445e-05	0.000505366
KBTBD4	-0.422947	11.7469	1.54647e-06	3.52317e-05
ROBO1	-0.422797	11.947	2.03165e-06	4.46168e-05
TMF1	-0.422589	9.80387	7.49968e-05	0.000916991
SNORD113-9	-0.422103	4.02458	0.0382529	0.134882
DSTYK	-0.421981	8.14093	0.000960764	0.00745265
ATP1A3	-0.421908	7.73687	0.00114798	0.00861655
MRFAP1L1	-0.421872	10.4903	0.000243468	0.00241027
ZBTB34	-0.421714	7.26331	0.0171793	0.0738436
TNPO3	-0.421639	13.0406	3.61183e-06	7.11161e-05
EEA1	-0.421457	12.3613	3.28044e-06	6.58063e-05
CD79A	-0.421157	8.17168	0.00512992	0.0289699
TMEM71	-0.420967	6.0397	0.00629447	0.0340496
SF3B6	-0.420852	13.4896	9.1801e-06	0.000156731
LATS1	-0.420755	11.0757	1.64404e-06	3.70196e-05
POLR2J4	-0.42074	5.58228	0.000606337	0.00511858
ZCCHC24	-0.420476	5.17515	0.000175684	0.00184728
DAGLA	-0.420475	7.93146	0.000476969	0.00419937
G0S2	-0.420374	6.74789	0.000175824	0.00184784
TAS2R4	-0.42033	4.84207	0.00893461	0.0448603
L1CAM	-0.419929	4.18064	0.000132689	0.00145698
SEC61A2	-0.419564	9.46028	4.57631e-05	0.000608008
RAB23	-0.419528	10.3008	4.04102e-06	7.82658e-05
CBL	-0.419424	10.4344	2.52984e-06	5.37315e-05
BBS4	-0.419297	9.40389	0.000845736	0.0067469
RPS23P5	-0.419272	4.67318	0.00954595	0.0472621
FUT8	-0.41916	10.4579	0.000774931	0.00626883
TEX264	-0.418937	7.89961	0.00538275	0.0301344
MTX2	-0.418917	11.0026	0.000323902	0.00303679
NDFIP2	-0.418822	9.92782	0.000788774	0.0063591
SNORD114-15	-0.418756	5.9265	0.00295826	0.0186406
TRPC4AP	-0.418665	11.6662	1.12549e-05	0.000185126
GRIK3	-0.418226	5.57525	0.01769	0.0756106
IGIP	-0.417718	5.88005	0.00161516	0.0114212
SH3BGRL2	-0.417683	8.81382	2.33464e-05	0.000345003
LANCL3	-0.417661	5.46396	0.00211614	0.0142484
TAOK3	-0.417656	10.3671	0.00243913	0.0159889
LTBP3	-0.417589	7.18646	0.00159842	0.0113503
TAZ	-0.416938	8.19677	0.000685546	0.00566392
ENOX2	-0.416527	7.52327	0.000244199	0.00241414
ATF3	-0.416228	6.6734	0.00722168	0.0378273
ZNF800	-0.416028	12.112	6.88331e-06	0.000122931
RAB15	-0.416007	12.3249	6.8031e-06	0.000121702
DNAJC7	-0.415898	13.6149	7.54852e-07	1.91397e-05
TMBIM6	-0.415287	17.1628	5.83077e-07	1.54838e-05
ENTPD3	-0.415146	7.14693	0.00609694	0.033202
CDH12	-0.414993	9.92037	6.07925e-05	0.000769797
ATXN7L1	-0.414829	8.29889	0.00163331	0.011506
TTLL5	-0.414602	12.1381	5.4125e-06	0.00010142
LMBRD1	-0.414477	12.2601	1.61898e-05	0.000254784
ADAMTS9	-0.414439	4.91306	0.0158592	0.0697137
COQ10A	-0.414239	10.12	0.0030201	0.0189469
BNC1	-0.414232	4.94745	0.0393999	0.137597
PPP2R1A	-0.41335	12.5668	0.00299276	0.0188141
ETV4	-0.413309	5.18805	0.00502064	0.0284994
TMEM41B	-0.41306	12.0972	5.33979e-05	0.000691772
MAB21L3	-0.412998	4.91992	0.00281537	0.0179209
INAFM1	-0.412899	5.08487	0.000465052	0.0041234
POM121L6P	-0.412867	4.6277	0.000149477	0.00161145
SLC22A17	-0.412867	7.71655	0.0124396	0.0577835
VAMP7	-0.412689	10.7603	1.91785e-05	0.000293373
CHD3	-0.412358	12.3846	5.59366e-05	0.000720285
NDC1	-0.412271	13.1581	7.16439e-07	1.82743e-05
BHLHE40	-0.412142	4.98102	0.000472669	0.0041684
VAMP4	-0.41165	9.05691	3.53473e-05	0.000492322
SIX1	-0.411058	8.31329	8.48916e-05	0.00100961
JADE3	-0.410922	10.2322	7.33785e-05	0.000899784
TNFSF4	-0.410866	4.61619	0.0127396	0.058826
MAPK3	-0.410692	12.5335	5.05797e-05	0.000659858
COA1	-0.410579	13.8524	2.77385e-05	0.000397974
LYPLA1	-0.410542	13.6697	1.00568e-06	2.40686e-05
ANKRD28	-0.410394	9.21274	3.99004e-05	0.000542625
DTYMK	-0.410245	9.6996	0.000130941	0.00144523
B4GALT6	-0.409752	6.77517	0.00386873	0.0231667
SOCS4	-0.409659	10.8157	1.58425e-05	0.000250433
HAND2-AS1	-0.409562	5.73257	0.00110153	0.00830002
NDC80	-0.409435	12.7394	6.80198e-07	1.74964e-05
ATXN3	-0.409197	8.90222	0.000174959	0.00184239
CD180	-0.408826	4.62148	0.0197609	0.08183
C8orf33	-0.408441	9.72254	1.02815e-05	0.000171686
BTBD1	-0.408354	15.1439	4.25315e-06	8.19278e-05
ODF2	-0.407988	12.9936	1.09204e-05	0.000180517
WDFY2	-0.407965	9.47458	8.44075e-05	0.00100497
LY96	-0.407668	7.29708	0.00302556	0.01897
PPFIA1	-0.407567	8.08033	0.00653122	0.0350457
RAD51	-0.407531	9.02874	0.000964872	0.00747416
SLC25A36	-0.407286	9.43889	0.000229805	0.00231149
ZKSCAN1	-0.407217	12.2097	7.74301e-06	0.000136119
NKIRAS1	-0.407178	10.5667	0.000674692	0.00558723
ZNF730	-0.406898	12.7553	0.0013311	0.00978277
CLIP1	-0.406628	9.30804	5.01628e-05	0.000655838
IRF2BPL	-0.40659	8.27704	3.96927e-05	0.000540145
CNOT8	-0.406539	13.8277	2.97114e-05	0.000420974
APOE	-0.406481	7.43899	0.00342206	0.020963
ZNF473	-0.406373	8.58962	0.000566318	0.00483438
PLPPR2	-0.406187	8.2436	0.000467837	0.00413605
PKP1	-0.406002	10.3216	0.000618045	0.00520505
FZR1	-0.405997	8.53484	0.000431149	0.00385809
CCDC25	-0.405647	12.1137	0.000275262	0.00267169
DNASE1L3	-0.405518	4.0659	0.00328966	0.0202977
MAPT	-0.405303	11.6006	0.000201595	0.00206574
FNIP2	-0.405196	7.4921	0.00154815	0.0110595
MNS1	-0.4051	12.6264	0.000199114	0.00204721
MAGED2	-0.405041	12.2378	8.10521e-06	0.000141321
MUC7	-0.405008	4.47892	0.0095307	0.0472215
ST5	-0.404955	4.63983	0.00350732	0.0213625
CRISPLD1	-0.404713	8.21248	0.000980269	0.00755721
SNORD114-11	-0.404596	7.60066	0.00296277	0.0186531
NTN4	-0.404175	9.29367	0.000964939	0.00747416
ITGA7	-0.403974	4.45737	2.77522e-05	0.000397974
SC5D	-0.403887	11.8426	7.71996e-06	0.000135825
RNY4	-0.403818	8.13883	0.0135975	0.0619691
SREBF2	-0.403758	10.9173	0.00769467	0.0397772
TMEM38B	-0.403574	9.42109	0.000121219	0.00135547
TTLL3	-0.40338	6.8577	0.000206332	0.00210619
KLHDC10	-0.403164	9.68096	0.000519054	0.00450664
ZNF678	-0.402917	8.46349	0.00222188	0.0148228
SFT2D2	-0.402917	12.5879	3.00016e-05	0.000424241
SLC25A1	-0.402892	9.88787	0.00733836	0.0383631
CCL20	-0.402693	4.85046	0.00307862	0.0192687
DGKE	-0.402563	7.64332	0.00217824	0.0146065
SH3KBP1	-0.402486	10.1403	0.000241446	0.0024014
KTN1	-0.402117	10.4925	0.000151216	0.00162772
GABARAPL1	-0.401885	12.0584	7.81043e-05	0.000951169
PAFAH1B1	-0.401554	14.2021	2.72579e-07	8.23296e-06
PREX1	-0.401436	13.917	5.50584e-05	0.000710263
RNF175	-0.401334	6.98759	0.000638629	0.00534148
RASA3	-0.401249	8.20455	0.00156617	0.0111733
CNTD1	-0.401137	3.76805	0.000556811	0.00477612
RCOR3	-0.401093	8.84849	9.30626e-06	0.000158125
SIX3	-0.400619	6.04443	0.00082505	0.00660164
IMMT	-0.400167	13.536	1.68525e-07	5.49484e-06
GOLGB1	-0.399727	9.35432	0.000135174	0.00147894
HSCB	-0.3995	7.91868	8.67821e-05	0.00102694
RTN4RL2	-0.399488	5.13698	0.00138015	0.0100548
CHFR	-0.399003	9.57188	0.000613742	0.0051729
C20orf194	-0.398947	9.48249	0.000494099	0.00432164
SYNE3	-0.398725	4.88035	0.000888934	0.00702581
PHLDA2	-0.398687	5.22846	0.0208449	0.0852015
GDF6	-0.398565	12.4796	8.65507e-05	0.00102477
CDKL5	-0.398564	7.94587	4.76885e-05	0.000628109
STARD4	-0.398547	9.89855	0.000285867	0.00274216
RALGAPB	-0.398402	11.6303	5.43716e-06	0.000101793
SHC1	-0.398397	14.1216	9.26257e-07	2.25732e-05
SEC13	-0.398272	13.1483	7.30727e-06	0.000129526
ICK	-0.39824	10.2949	0.000144831	0.0015677
UBALD2	-0.397822	6.65568	7.10216e-05	0.000877441
PCYOX1L	-0.397761	5.40084	0.00743205	0.0387118
ZNF70	-0.397554	7.62244	0.00017825	0.00186873
STYK1	-0.397192	4.98659	0.00428131	0.0251633
EXOSC3	-0.397035	10.2806	4.19087e-05	0.000563825
ANKH	-0.396752	4.97327	0.0127493	0.0588455
ACER2	-0.396396	5.93778	0.00450977	0.0262377
SNAPC3	-0.396334	12.4407	2.67657e-05	0.000386426
EIF4G1	-0.396132	13.3562	5.18259e-06	9.76943e-05
ROBO2	-0.396116	6.64009	0.00106107	0.00804631
NSFL1C	-0.395604	13.4128	1.09021e-05	0.000180354
SERTAD1	-0.395396	7.67582	0.00204937	0.0138739
CLN8	-0.39539	10.2926	0.00429466	0.0252215
REC8	-0.395378	8.54101	0.00127429	0.00942314
EPHA7	-0.395364	9.81024	0.00350913	0.0213674
PRDM8	-0.394899	4.51032	0.0034553	0.0211362
SHISA4	-0.39484	3.89655	0.00525857	0.0295555
MIR487A	-0.394578	4.16715	0.029572	0.111098
GRPR	-0.394401	3.75871	0.00803275	0.041136
RIOK2	-0.394382	10.0456	0.000215343	0.00218666
PPP1R37	-0.393981	8.43801	0.00247481	0.0161781
COX14	-0.39359	8.80099	0.00215277	0.0144494
SLC4A2	-0.393431	9.52801	0.000212477	0.00216167
ATP2A3	-0.393256	5.894	0.00463524	0.0267937
PTPMT1	-0.393158	10.3333	2.13626e-05	0.000321026
EXOG	-0.393096	8.84474	0.00219548	0.0146926
LRRC4C	-0.392397	10.3373	0.000336257	0.0031189
PMCHL1	-0.392269	3.92671	0.0236666	0.0939265
HIF3A	-0.392227	5.03454	0.00162857	0.0114785
LYN	-0.392038	8.30646	0.00747994	0.038922
TXNL1	-0.391956	14.8425	1.49126e-06	3.41199e-05
ERCC1	-0.391783	12.0589	3.67965e-05	0.000508192
MIR889	-0.39164	5.14724	0.0679745	0.203095
CCHCR1	-0.391582	8.57774	0.000465354	0.00412436
FIS1	-0.391109	7.67697	0.00192563	0.0131596
CDCA2	-0.391023	12.3554	9.94736e-05	0.00115281
FAM43A	-0.390532	6.30993	0.0815972	0.231843
NAP1L4	-0.390402	13.7514	2.59443e-07	7.88497e-06
HDAC4	-0.39037	7.06426	8.87944e-05	0.00104797
HERC2	-0.389882	8.36383	0.000132121	0.00145374
KIF22	-0.389863	11.5671	5.27308e-05	0.000685212
ITK	-0.389787	3.6258	0.00044879	0.00399749
MBOAT7	-0.389637	7.95656	0.00132847	0.00977175
PRR11	-0.389581	15.0034	2.05786e-05	0.000311661
FAM86B3P	-0.38946	8.39859	0.000290813	0.00277836
CYP7B1	-0.389337	10.6266	4.8925e-05	0.000642016
UBE2L3	-0.38933	15.6821	5.41501e-08	2.09564e-06
STX12	-0.389231	11.909	3.32619e-05	0.00046571
SPAG6	-0.38903	4.34862	0.000784159	0.00632564
FAP	-0.388779	5.35714	0.0222101	0.0894745
CCDC43	-0.388702	11.0176	5.94131e-05	0.000756825
SNORD32B	-0.388679	6.55124	0.000697488	0.00573813
C8orf37	-0.388491	5.4597	0.0113769	0.0540052
SASS6	-0.388362	11.8338	8.38819e-06	0.000145659
SPOCD1	-0.38801	3.99691	0.00244967	0.0160482
RGS10	-0.387966	11.6693	0.000243872	0.00241202
MRE11A	-0.387913	12.3585	8.09988e-05	0.000979704
UBA2	-0.387857	15.1182	4.7072e-07	1.28853e-05
ADAM15	-0.387766	8.67927	0.000671171	0.00556456
GGA2	-0.387662	10.8604	0.00256116	0.0166557
C19orf12	-0.387611	8.37313	0.000143755	0.00156002
DCTPP1	-0.387595	14.243	1.22711e-05	0.000200206
DERL2	-0.387313	9.91365	0.00285583	0.0181243
RIPK1	-0.387226	9.06807	2.28871e-05	0.000340101
HFE	-0.387172	6.52441	0.000381917	0.00348481
DVL2	-0.387067	11.0317	0.000958004	0.00743665
KIAA0141	-0.386637	6.90323	0.00377078	0.0226807
NUCB1	-0.386315	12.2496	3.28784e-05	0.000460946
CAMKK1	-0.38602	6.7639	0.00587216	0.0322976
TGFBR2	-0.385949	8.38578	0.000894103	0.00705098
MIR4451	-0.385824	3.66981	0.00904206	0.0453357
MUC13	-0.385496	4.50356	0.000374964	0.00343164
POM121C	-0.385439	12.9912	0.000159116	0.00169735
FN3KRP	-0.385223	11.4814	0.000564919	0.00482819
KIAA1549L	-0.385214	7.02234	0.00605391	0.0330501
ARMCX2	-0.385184	8.23588	0.00284888	0.018091
MED19	-0.384942	9.74354	0.00436617	0.025543
SNX18	-0.384937	7.72392	0.00387512	0.023192
GBP3	-0.384727	8.09286	0.00446377	0.0260069
CNTROB	-0.384647	7.5454	6.68938e-05	0.000835154
MIR4796	-0.384471	4.13521	0.0479385	0.158428
DOK4	-0.38441	7.50995	0.000841632	0.00671919
COPG1	-0.38414	12.3593	6.2244e-06	0.000113601
BMP2K	-0.384139	11.1703	0.000157996	0.00168834
AKAP12	-0.384052	12.7084	0.00115255	0.00864474
GLCE	-0.383922	10.42	0.000155798	0.00167115
FKBPL	-0.383797	6.65376	0.00489782	0.0279329
FEN1	-0.383689	14.1496	3.97489e-06	7.71954e-05
CD83	-0.383401	9.41409	0.000118359	0.00133187
COMMD4	-0.382914	10.9124	0.00589	0.032354
NES	-0.382875	4.72198	0.0394793	0.137785
UBQLN1	-0.382782	15.159	5.93996e-06	0.000109476
NBPF10	-0.382147	12.7808	0.000118697	0.00133356
KIAA1715	-0.382137	11.5267	2.10423e-05	0.000317107
PPP3CB	-0.381998	12.5666	4.78651e-06	9.08884e-05
FILIP1L	-0.381392	8.71872	0.0447696	0.15102
CIZ1	-0.381358	11.7375	0.00132506	0.00975338
BCKDK	-0.381087	7.19742	0.00164261	0.0115448
TRAF4	-0.381033	5.83594	0.00356246	0.0216242
COL16A1	-0.380907	4.38971	0.000428335	0.00383774
PPP1R2P2	-0.380875	5.25224	0.00120945	0.00900602
OR11H13P	-0.380739	4.43235	0.0494557	0.162034
LRRC47	-0.38073	12.3792	1.38575e-06	3.19457e-05
KRCC1	-0.380352	8.9538	1.04966e-05	0.000174867
GSTT2	-0.380321	4.80912	0.00160695	0.0113881
AHI1	-0.380314	8.6823	9.80927e-05	0.00114012
SMURF1	-0.380273	11.0261	0.000239355	0.00238886
BICD1	-0.380019	8.50653	9.068e-05	0.00106596
RAPGEF1	-0.379976	8.21687	0.00270805	0.0173778
LRFN5	-0.379681	8.26454	0.0032801	0.0202563
SPATA6	-0.379673	8.52396	0.000594022	0.00502856
TP53I13	-0.379599	4.98745	0.01279	0.0589823
SURF2	-0.37953	8.0699	8.35388e-05	0.00100032
IGHVII-78-1	-0.379485	4.14372	6.38745e-05	0.000804525
ZNF888	-0.379472	8.7537	0.000218866	0.00221715
HTR1F	-0.379266	7.14052	0.011379	0.0540052
GUSBP2	-0.379172	14.9427	1.4902e-05	0.000237496
LPAR4	-0.378846	7.53662	0.0127136	0.0587229
RNF141	-0.378722	14.9331	1.3547e-05	0.0002172
REV3L	-0.378701	10.2431	0.0016021	0.011365
PAK2	-0.37853	12.9581	0.0002222	0.00224452
CREBRF	-0.378502	5.1385	0.0160439	0.0702074
CARD19	-0.378073	6.95836	0.0106026	0.0512094
IFT80	-0.377801	10.2145	8.54187e-05	0.00101475
ITPRIPL2	-0.377635	5.68068	0.00110575	0.00832594
SERPINH1	-0.377595	14.4596	0.000111837	0.00127258
SAV1	-0.377537	10.9661	1.47506e-05	0.00023526
SMA4	-0.377447	13.2953	5.248e-05	0.000683202
DTNBP1	-0.377232	7.79309	0.00536441	0.0300474
RHOG	-0.377114	8.96375	0.00435173	0.0254935
PXDC1	-0.377095	6.41827	0.00551693	0.0307724
FCHSD2	-0.376854	12.6806	9.70745e-06	0.000163379
CTBP2	-0.376735	10.182	0.0044406	0.0259003
MAP1LC3B2	-0.376617	5.91969	0.000392659	0.00356604
TAF5	-0.376601	10.758	0.000238138	0.00237848
MED13L	-0.376512	11.9599	0.00269465	0.0173099
CCSAP	-0.376494	8.77532	0.000651837	0.00542627
DYNC1I1	-0.376382	4.4641	0.00100427	0.0076965
MBD2	-0.376039	14.3739	7.96884e-07	1.99915e-05
ABCA9	-0.375827	5.90775	0.0236375	0.0938808
SEPT7	-0.375797	15.3778	3.06571e-07	8.9922e-06
HAND2	-0.375642	8.0286	0.00550717	0.0307421
CBFB	-0.37552	16.4435	6.29547e-07	1.64314e-05
HOXC10	-0.375495	10.332	5.25967e-05	0.000683886
MTAP	-0.375261	8.8763	0.0060113	0.0328932
STK11IP	-0.375213	8.12795	0.00159586	0.011339
USE1	-0.375115	10.3855	0.000373008	0.00342108
METRNL	-0.375033	5.06777	0.000307562	0.00290583
PPP3CC	-0.374921	8.86029	0.000366793	0.00337134
CYP3A5	-0.374768	7.26579	0.00554755	0.0309028
RELT	-0.374688	6.84574	0.0075197	0.0390907
TMSB4XP4	-0.374623	8.3815	0.0146403	0.065655
NBN	-0.374544	11.2763	5.96352e-05	0.000759201
SBDS	-0.374476	12.4075	2.47517e-05	0.000362254
OR2G3	-0.374357	3.57982	0.000989937	0.00760974
DPF3	-0.374212	7.39398	0.000818066	0.00656052
ELAC1	-0.373977	8.40054	0.000573983	0.00488413
DHX34	-0.373745	5.61867	0.00162528	0.011475
LRRC41	-0.373701	11.7624	0.000821994	0.00658789
TMEM176B	-0.373304	4.7208	0.00986057	0.0484262
CDC25A	-0.373195	9.7962	0.00274607	0.0175478
GNPDA2	-0.372778	11.1768	3.94935e-06	7.68394e-05
PLIN3	-0.372755	8.01858	0.00164063	0.0115385
SLC39A14	-0.372503	12.7021	8.25348e-05	0.000993804
HSP90B2P	-0.372324	15.4471	9.44009e-06	0.000159868
GPR174	-0.372254	5.13026	0.0483523	0.159435
SLC41A1	-0.371985	10.6024	0.00049716	0.00434485
MGAT1	-0.371962	7.22754	0.00598664	0.0328004
P2RX7	-0.371912	5.4518	0.0461518	0.15452
MIR4521	-0.371806	11.5335	8.16753e-05	0.000986768
SDC4	-0.371594	9.75721	0.00130211	0.00960435
NOP14	-0.371245	10.1647	0.000693368	0.00571747
SVBP	-0.370992	9.26642	0.0098156	0.0482387
RNF216	-0.370588	10.8163	0.000284361	0.00273141
ABCB9	-0.370286	5.74824	0.000349078	0.00322659
RMDN1	-0.370257	11.1484	0.000427866	0.00383515
GSG2	-0.369833	8.36808	0.000627645	0.00526926
RSRC1	-0.369635	12.2335	4.057e-05	0.00054893
EDRF1	-0.36958	10.8733	0.000520524	0.00451573
CYB5R3	-0.369456	13.5933	0.000113844	0.00129196
PMP22	-0.369137	4.94047	0.00711669	0.0374614
GOLIM4	-0.369065	12.0232	0.00177201	0.0122843
RNF216P1	-0.368999	12.1925	0.000191427	0.00198025
PLTP	-0.368731	10.8026	0.000741456	0.00603729
DALRD3	-0.368627	8.81644	0.00644566	0.0346914
HSPA2	-0.368456	9.38641	0.00102062	0.00780338
SORL1	-0.368343	4.06261	0.0172573	0.0740881
ZNF384	-0.368267	10.759	0.000875726	0.00694859
ASB6	-0.368264	11.342	0.000335436	0.00311263
CKAP2L	-0.36825	13.2026	2.50791e-05	0.000365791
CLEC2D	-0.368172	6.53752	0.0229884	0.0917815
ZEB2P1	-0.368172	10.2501	0.00145253	0.0105067
ZZEF1	-0.367997	7.60479	0.00308752	0.0193074
GSG1	-0.367894	4.65001	0.00507006	0.0286927
DIMT1	-0.367607	12.7738	1.54536e-05	0.000245188
GPD2	-0.367557	11.0362	2.83455e-06	5.87975e-05
CCNY	-0.367414	11.9594	7.23514e-05	0.000889747
RASA2	-0.367398	8.003	0.000822096	0.00658789
GALNT7	-0.367338	14.11	1.58429e-05	0.000250433
MKKS	-0.367294	9.78193	0.000817458	0.00655812
HTN3	-0.36723	4.19765	0.0102505	0.0499617
MUC22	-0.367144	4.66199	0.000879146	0.00695877
TRIM46	-0.36675	5.12435	0.000898726	0.00707436
SEC61A1	-0.366339	11.9238	7.96828e-05	0.000966528
ALG10B	-0.366102	7.75722	0.000568202	0.0048446
PGAP1	-0.366083	10.1666	0.0045205	0.0262771
ARHGAP23	-0.365986	7.46909	0.0113693	0.0539834
C8orf88	-0.365921	9.10889	0.0106561	0.051398
CDCA8	-0.36592	11.8768	0.000391918	0.00356162
ILK	-0.365824	14.0307	2.54907e-05	0.000371287
HOOK3	-0.365638	10.6703	3.56626e-05	0.000495419
BAG5	-0.365638	12.0101	3.63907e-05	0.000503892
C19orf68	-0.365555	5.78205	0.00262686	0.0169897
CLCN4	-0.365388	5.64667	0.00626425	0.0339463
BAD	-0.365342	8.56473	0.00517603	0.0291608
FMNL3	-0.365053	6.29242	0.000912092	0.00715053
ALK	-0.365047	6.37997	0.00152554	0.0109494
MAPRE3	-0.364982	6.3793	0.00391298	0.0233465
LRRC66	-0.364966	4.93231	0.0010782	0.00815014
RTN4R	-0.364749	8.15793	0.00262564	0.016987
GTF2H1	-0.364708	15.3216	3.37433e-06	6.75626e-05
RAET1L	-0.364571	5.01644	0.00712867	0.0374967
NEUROD2	-0.364436	3.72518	0.000133015	0.00145981
NSUN3	-0.364109	9.80051	0.000769454	0.00623217
MKNK1	-0.363954	8.66344	0.00145581	0.010526
SH3GLB1	-0.363726	10.762	0.00155392	0.011097
DDX18	-0.363682	14.0757	2.53269e-05	0.000369153
TMEM170A	-0.363581	10.7589	0.000329765	0.00307607
SLC39A11	-0.363305	8.29208	0.00356713	0.0216402
VRK1	-0.36317	11.8097	5.98774e-05	0.000761222
MAGI3	-0.363027	7.12101	0.00422023	0.024901
TSPAN17	-0.363012	8.61447	0.0120067	0.0563446
AKT3	-0.362989	8.85555	0.00166185	0.011657
LSM14B	-0.362887	9.09591	0.0120359	0.0564323
USP13	-0.362863	10.0292	0.000236063	0.0023644
USP25	-0.362813	11.914	9.27917e-05	0.001086
CLTB	-0.362793	11.1489	7.12442e-05	0.000879682
PVRL3	-0.362724	9.6741	0.00243732	0.0159869
COL9A3	-0.362574	5.80904	0.0503532	0.164029
IQGAP3	-0.3624	9.16612	0.0144019	0.0647901
MCM10	-0.362392	8.57006	0.000114606	0.00129857
POLR3D	-0.362357	11.8305	0.000269359	0.00262035
YES1	-0.362247	14.8578	1.37514e-05	0.000220146
IFFO2	-0.362164	7.8854	0.000762566	0.00618523
ZWILCH	-0.362106	10.2024	0.000228323	0.00229875
DAB1	-0.362085	7.87518	0.0029312	0.0184933
ZYG11B	-0.362027	10.7888	0.00225984	0.0150168
NSL1	-0.361875	12.2112	7.03092e-05	0.000870658
HDAC5	-0.361686	7.85288	0.00799062	0.0410089
JDP2	-0.361667	8.31412	0.0158923	0.0698161
CLSTN2	-0.361608	9.2581	0.000947236	0.0073611
FHDC1	-0.361528	3.68608	0.00127634	0.00943389
MAN2A1	-0.361271	11.7324	0.00087783	0.00695093
SLC30A3	-0.361202	6.80842	0.0122671	0.0572894
NUS1	-0.360967	13.2507	3.6609e-05	0.000505931
RBM43	-0.360766	6.50615	0.00289928	0.0183509
ZFAND2A	-0.360746	9.18087	0.00169079	0.0118211
RBM22	-0.360485	13.0956	9.76429e-05	0.00113654
WNK1	-0.360091	10.9338	0.000464161	0.0041172
AKTIP	-0.360068	9.45649	0.000331714	0.00308655
TMEM154	-0.359965	6.55777	0.0478413	0.15819
ZNF394	-0.359889	5.98207	0.0222686	0.0896799
SEC16A	-0.359857	5.66821	0.00687797	0.0365228
OR2J2	-0.359751	4.07013	0.0141967	0.0641243
TYSND1	-0.359747	9.00206	0.000180068	0.00188594
ENO2	-0.359663	6.73097	0.00117334	0.00878214
SLAIN2	-0.359652	13.9211	1.01478e-05	0.000169719
IARS2	-0.359391	14.1743	7.21825e-05	0.000888182
GPANK1	-0.359373	9.47288	0.000215136	0.00218559
TRABD	-0.35898	9.23987	0.00167018	0.0117077
MSL1	-0.358915	9.95519	0.0015599	0.0111323
MPP6	-0.358879	11.2142	0.000525363	0.00455215
C7	-0.358817	4.8921	0.0312425	0.115843
HNRNPH3	-0.358677	16.761	2.19433e-06	4.76982e-05
MALT1	-0.358548	11.8023	0.000693749	0.0057184
DUXAP1	-0.358512	3.07283	0.0284921	0.10832
SYS1	-0.358468	8.18076	0.00631603	0.0341402
PEX19	-0.358183	11.7177	9.51499e-06	0.000160902
AGO3	-0.358117	11.3362	1.84157e-05	0.000283331
PARP8	-0.358005	9.39778	0.000609395	0.00514236
BCL7B	-0.357976	7.65833	0.00656685	0.0352063
SOHLH2	-0.357952	6.01373	0.0106679	0.0514316
TRERF1	-0.357835	7.83236	0.00523054	0.029429
ARMCX3	-0.357786	9.67166	0.00184331	0.0126919
RARG	-0.357064	10.0068	0.0311555	0.115581
SKP2	-0.356982	15.032	0.00105986	0.00804287
VAV2	-0.356795	8.84303	0.000545747	0.00470012
CCNE2	-0.356748	11.0849	0.000529658	0.00458564
PLA2G6	-0.356705	6.60909	0.0157305	0.0693053
DSCR3	-0.356138	10.3235	0.000433266	0.00387215
BMP1	-0.355985	6.39605	0.00136619	0.00997355
RNU4-2	-0.355934	13.4401	0.00314805	0.0196288
C3orf62	-0.355884	4.34069	0.0263702	0.102034
VSIG4	-0.355458	3.74475	0.0181855	0.0771202
OR8B2	-0.355397	4.05851	0.00691606	0.0366496
CDR2	-0.355158	10.136	0.000576562	0.00490411
TSC2	-0.354927	8.67358	0.00492018	0.0280304
OSGEP	-0.354912	8.92686	0.00269209	0.0173095
CHMP1A	-0.354378	9.42948	0.000977413	0.00754611
PTRF	-0.354377	7.78519	0.0088127	0.0443212
ST8SIA4	-0.354152	4.61675	0.0107741	0.0518501
PRAME	-0.353934	7.98545	0.00141411	0.0102675
AHR	-0.353879	11.8	0.00463088	0.0267757
TFAP2B	-0.353773	4.77833	0.000857688	0.00682848
SNORD114-16	-0.353149	4.88029	0.0165842	0.0718491
ADGRG2	-0.353003	12.2637	0.00046672	0.00413131
FLYWCH1	-0.352844	7.94823	0.00406646	0.0241138
NUCKS1	-0.352837	15.8219	6.78288e-07	1.74684e-05
AK4	-0.35273	9.0919	0.00669434	0.0357097
IPO13	-0.352687	9.32928	0.00302514	0.01897
TIRAP	-0.352524	5.20414	0.020932	0.0854594
GTSE1	-0.352418	8.70277	0.000466993	0.00413202
RPP21	-0.352382	9.55747	0.00608729	0.0331898
CEP57L1	-0.352366	9.82742	0.00178873	0.0123608
PPM1K	-0.352239	7.16356	0.0104675	0.0507177
GAB2	-0.35201	6.05052	0.0215421	0.0872982
NRP2	-0.351714	5.10946	0.0161792	0.0705966
GOLGA5	-0.351703	10.9211	4.58337e-05	0.000608566
DHX40	-0.351611	10.9935	0.000211728	0.00215508
ITGB3	-0.351375	3.62742	0.000876918	0.00694938
CNTF	-0.350834	4.38504	0.00837856	0.0425189
KIF6	-0.35055	4.85716	0.00832252	0.0422848
TGFBR1	-0.350328	7.2619	0.0174389	0.0747023
LECT1	-0.349822	5.8957	0.00387647	0.0231935
CCNF	-0.349815	10.0457	0.00131017	0.00965047
SNORA38B	-0.349595	9.81841	0.0156304	0.0689212
IFI27L2	-0.349461	9.49798	7.05923e-05	0.000873149
ADCY3	-0.349356	6.00199	0.000280414	0.00270323
LOC100129216	-0.349262	6.48491	0.00648548	0.0348705
MEF2A	-0.349213	13.0985	5.78988e-05	0.000740188
ABHD10	-0.348944	8.0094	0.000852102	0.00679514
KCTD3	-0.348897	10.0751	0.00104951	0.00798994
MUM1	-0.348772	9.31056	0.00249423	0.0162866
DYSF	-0.348577	3.37872	6.58942e-05	0.000825089
IFRD1	-0.348514	12.7083	0.000328883	0.00307053
C10orf131	-0.348321	4.80167	0.0392744	0.137293
SRPX	-0.348063	4.69557	0.00506454	0.0286843
CNTLN	-0.347994	8.75914	0.000519661	0.00451007
CFHR2	-0.347886	3.85606	0.00868502	0.043855
FAM72D	-0.34781	11.8158	0.00272211	0.017447
OR13C4	-0.347793	4.25058	0.0153534	0.0681366
LCE1D	-0.347734	3.72763	0.00106835	0.00809576
DBNDD1	-0.347631	7.9212	0.0395707	0.137941
RIMBP2	-0.347469	5.93584	0.000769522	0.00623217
TBK1	-0.347293	12.6433	0.000624349	0.00524594
EPS8	-0.347283	10.3196	9.98069e-05	0.00115605
CENPL	-0.347157	10.4558	0.000215571	0.00218793
RNF219	-0.347069	10.3007	0.000893784	0.00705098
AGMO	-0.347012	3.99116	0.00941163	0.0467164
CACNB1	-0.34697	7.60838	0.00196134	0.0133622
TP53BP1	-0.346887	9.73268	0.000124043	0.00138335
CDCA3	-0.34677	8.35135	0.0138022	0.0626607
DYNC2LI1	-0.346489	9.05939	0.00229655	0.015218
C20orf24	-0.346137	14.0607	7.148e-05	0.000881681
TSPYL2	-0.346101	11.6948	0.000286114	0.0027433
EIF2B1	-0.346001	12.8875	1.92563e-05	0.000294142
NDRG1	-0.345997	4.68936	0.00409268	0.0242423
GRK5	-0.345758	8.98879	0.000857907	0.00682848
DSCC1	-0.345756	8.66285	0.000508412	0.00443048
FEM1B	-0.345491	12.4859	4.55077e-05	0.000604992
TRIM16L	-0.345463	10.6952	0.00236895	0.0156105
NDST3	-0.345379	9.1063	0.00309412	0.0193374
ANGPTL2	-0.345362	5.51418	0.00428239	0.0251633
SLC46A3	-0.345325	7.40694	0.0153677	0.0681859
MMP10	-0.345161	4.67888	0.032883	0.120357
STAMBP	-0.344479	11.8324	0.000577094	0.00490668
SAFB2	-0.344341	10.9606	0.000112382	0.00127809
CPNE4	-0.344148	9.93207	0.0177945	0.0758597
ADAMTS17	-0.344109	6.39363	0.0146983	0.0658521
KIF26A	-0.343993	4.81897	0.0273305	0.104956
ULK3	-0.343895	8.62686	0.000330114	0.00307799
OSCP1	-0.34389	8.49506	0.0321947	0.118365
C14orf80	-0.343794	6.07327	0.00517054	0.0291376
ADRM1	-0.343654	10.2227	0.000153557	0.00165043
METAP1D	-0.343516	9.8125	0.000462344	0.00410792
S100A2	-0.343392	5.11506	0.0388417	0.136339
VCPKMT	-0.343247	10.154	0.0115483	0.0546142
NPY5R	-0.343024	10.5175	0.00455886	0.0264788
DAB2IP	-0.343008	7.32042	0.0124554	0.0578145
OPN1LW	-0.342893	4.20752	0.000977234	0.00754611
TOP1	-0.342835	12.8923	0.000406413	0.00367374
CCZ1B	-0.342819	12.2698	0.000302862	0.00286778
ZNF34	-0.342697	5.84851	0.0032788	0.0202541
ZNF326	-0.34265	13.0532	5.64958e-05	0.000725732
ZSCAN31	-0.342647	6.64406	0.0211671	0.0861716
COG1	-0.342633	8.66051	0.00336741	0.0206876
VIMP	-0.342603	9.43735	0.000426975	0.00383038
LTN1	-0.342517	11.4234	0.00451272	0.0262419
TMSB4X	-0.342493	15.0398	0.000425181	0.0038175
LHFP	-0.342287	12.4379	0.000378346	0.00345458
TMPO	-0.342193	15.676	0.000554464	0.00476077
CRMP1	-0.342143	10.4135	0.0035895	0.021745
DPH3	-0.341917	9.95291	0.000427246	0.0038312
ADGRG1	-0.341724	2.79691	0.000417095	0.00375466
DOCK11	-0.341635	8.12042	0.0116507	0.0549645
RTKN2	-0.341576	12.7918	0.000643371	0.00537097
N6AMT2	-0.341572	7.23421	0.0166963	0.0721652
RNF213	-0.341535	10.0015	0.0104732	0.0507336
ACO2	-0.341502	13.3649	0.000120899	0.00135324
KIFC1	-0.341392	13.2414	4.77488e-05	0.000628516
HPSE	-0.341348	6.10178	0.0138194	0.0627256
EDF1	-0.340962	13.8408	3.99657e-05	0.000542801
SVILP1	-0.340931	6.04656	0.00634934	0.0342768
TRAV33	-0.340922	5.46289	0.000428802	0.0038403
PLK2	-0.340776	5.67464	0.0350344	0.126323
LINC00710	-0.34071	3.48601	0.010374	0.0503864
GTPBP6	-0.340665	6.45178	0.00484409	0.0276931
HMCES	-0.340517	10.1597	0.00292822	0.0184847
TOR1A	-0.340301	12.984	8.27751e-05	0.000994727
FKBP3	-0.340082	11.8871	0.00106907	0.00809832
SHROOM4	-0.340001	5.16803	0.00591146	0.0324385
ZDHHC12	-0.339956	9.77528	0.00880989	0.0443188
LIPG	-0.339943	4.12579	0.00419828	0.0248058
PRPS1	-0.339886	12.3111	0.000326238	0.00305521
SRBD1	-0.339862	9.57576	0.000283977	0.0027314
SLC45A3	-0.339806	5.83327	0.0300495	0.112311
ZBTB7A	-0.339702	8.50931	0.00610361	0.0332278
NOTCH3	-0.339567	4.96829	0.0277257	0.106163
MED12	-0.339358	11.0441	0.00260731	0.0168889
ZMYM1	-0.339282	10.4247	0.0041982	0.0248058
DHRS12	-0.339276	6.22566	0.0261232	0.101208
TSSC4	-0.339196	6.81072	0.00269305	0.0173095
TECTB	-0.339103	3.41797	0.00228331	0.0151397
MAN2C1	-0.338979	7.80369	0.00340904	0.0209072
KIZ	-0.338769	5.89537	0.0395515	0.137941
AKAP2	-0.338452	9.23282	0.00584252	0.0321761
HIST1H2BF	-0.338337	12.3716	0.000130145	0.00143869
FAM98A	-0.338205	12.7967	4.29496e-05	0.000576011
NOMO1	-0.338018	15.2969	1.28681e-06	2.99237e-05
NOMO2	-0.337962	14.5521	9.66696e-06	0.000162955
OR7E2P	-0.337844	5.22234	0.124521	0.308467
CASC5	-0.337647	10.8092	0.000227706	0.00229471
DCAF6	-0.337614	13.844	8.41213e-05	0.00100324
ATM	-0.337589	11.9937	0.000287917	0.00275935
PCDH17	-0.337475	13.8994	0.000102676	0.00118413
A2ML1	-0.337347	5.6203	0.0142659	0.0643822
UNC5C	-0.337272	4.31577	0.00513975	0.0289947
CYTH3	-0.33699	8.3851	0.0321109	0.1182
PURA	-0.3368	10.8935	0.000203024	0.0020764
ENG	-0.335932	14.0776	0.000483889	0.00425152
CXCL8	-0.335901	5.31967	0.0193807	0.0807963
CALML4	-0.335803	8.67463	0.00234115	0.0154703
PQLC2	-0.335532	7.7507	0.013115	0.0602205
NPIPB11	-0.335041	12.3181	0.00133094	0.00978277
APBB1	-0.334983	7.945	0.00609732	0.033202
SEPT8	-0.334889	11.1019	0.00106101	0.00804631
EPS15L1	-0.334796	8.95903	0.00401882	0.0238826
AURKA	-0.334685	14.6042	2.16679e-06	4.72924e-05
RSBN1	-0.334632	9.76567	0.00918795	0.0457766
ARHGEF17	-0.334542	6.61304	0.024228	0.0956738
MRGBP	-0.33453	6.7932	0.00200548	0.0136281
IL31RA	-0.334308	4.22113	0.010514	0.0508964
COIL	-0.334068	11.109	2.65246e-05	0.000383986
MIR374B	-0.334066	5.01286	0.00459673	0.0266242
RRP36	-0.333946	11.2565	5.78931e-06	0.000107442
SYT1	-0.333942	13.0475	0.000276563	0.00267578
RUFY1	-0.333727	10.638	0.000510373	0.00444394
LXN	-0.333679	8.34365	0.0162	0.0706585
GYG2P1	-0.333633	9.4379	0.0315219	0.116616
BBS5	-0.333571	9.85686	0.00592328	0.0324866
DPH7	-0.333513	8.28007	0.004743	0.0272467
OSTM1	-0.333478	10.1561	0.000426124	0.00382436
SNAPC2	-0.333385	7.52643	0.0361714	0.129178
HSF2BP	-0.333352	5.6781	0.0177528	0.0757272
PDE12	-0.333139	8.85189	0.00372829	0.0224632
USP4	-0.333104	10.2702	0.000474379	0.00418175
RER1	-0.333099	12.3685	2.26193e-05	0.00033659
OSGIN1	-0.332981	4.84691	0.00594679	0.0325988
CACUL1	-0.33297	12.9441	4.64336e-05	0.000615382
UBQLN4	-0.332944	12.2677	0.000735287	0.00600048
CAPN2	-0.3328	15.3559	2.16863e-05	0.000325661
FAM72C	-0.332707	12.152	0.00037744	0.00345135
CKS1B	-0.33254	14.166	0.00019732	0.00203366
SCYL1	-0.332244	6.29853	0.00516693	0.0291249
TWSG1	-0.332014	12.1256	0.00559382	0.0311199
C5orf28	-0.331854	10.49	0.000242099	0.00240341
UGDH	-0.331592	13.2909	7.82675e-05	0.000952612
CUL9	-0.331481	4.5282	0.0013425	0.00985471
UGGT1	-0.331457	13.6681	5.23325e-05	0.000681697
GBA	-0.331327	12.0588	3.6299e-05	0.00050295
SNX14	-0.330995	9.10039	0.000973536	0.00752981
S1PR5	-0.330847	3.96173	0.0305832	0.113874
DYX1C1	-0.330554	7.22694	0.0166311	0.0719646
COL6A3	-0.330522	3.60927	0.0230118	0.0918575
RNF25	-0.330222	10.362	0.00654287	0.0350994
RND2	-0.330121	7.42925	0.0508127	0.165172
MELK	-0.330062	13.4559	6.2106e-06	0.000113483
CDC42BPA	-0.329874	11.3714	0.000793042	0.00638868
CYCS	-0.329462	16.596	1.10578e-05	0.000182504
MRO	-0.329366	5.41716	0.0494894	0.162034
ATP6V1G2	-0.32928	5.13112	0.00219728	0.0146926
N6AMT1	-0.32918	5.96707	0.000987313	0.00759779
GEMIN8	-0.329134	9.0282	0.000632059	0.00529712
KCNJ3	-0.329073	5.46715	0.0677401	0.202565
CHRNB1	-0.328949	4.66789	0.0071982	0.0377693
FAIM2	-0.328879	4.26517	0.0292796	0.110369
RPL23AP87	-0.328389	5.03253	0.00277455	0.0176827
BTG2	-0.328324	8.16515	0.0490144	0.161218
ACAT2	-0.328138	14.4672	0.00484745	0.0277049
CDT1	-0.327924	8.16887	0.0633353	0.193099
LRRC42	-0.327875	10.8856	0.0186869	0.0786422
ACAP2	-0.327649	10.4413	0.00063697	0.00533075
MON2	-0.327627	11.0869	0.000297589	0.00282734
RAPGEF2	-0.327497	10.941	0.00910366	0.0455162
UFD1L	-0.327429	13.6467	0.000113446	0.00128883
NRGN	-0.327223	4.23641	0.000639203	0.00534315
MAP2	-0.327174	7.21644	0.0013699	0.00999716
ZNF474	-0.327089	4.12981	0.00985838	0.0484262
DHX57	-0.327076	9.66894	0.00247613	0.0161817
VEPH1	-0.327037	5.15587	0.0591613	0.1839
ANPEP	-0.326724	5.07415	0.0751234	0.218198
FANCI	-0.326718	10.8148	0.00178249	0.0123428
TMEM178B	-0.326713	7.25542	0.015205	0.0675763
SCARF2	-0.326638	6.20348	0.0166556	0.0720302
TOPBP1	-0.326447	13.6231	2.91235e-05	0.000414296
LIMD2	-0.326431	5.66568	0.000596118	0.00504429
YWHAZ	-0.326256	17.5939	1.6045e-06	3.62825e-05
OR56A1	-0.326179	4.37895	0.0117558	0.05535
TCERG1L	-0.326042	6.39153	0.00700763	0.0370336
ANKRD36BP1	-0.32583	7.81971	0.000876982	0.00694938
MAN1B1	-0.325792	6.68212	0.017239	0.0740543
TMEM222	-0.325787	11.4531	0.00197549	0.0134371
USP12	-0.325679	9.65129	0.00456176	0.0264838
SMARCA2	-0.32534	7.76659	0.00529533	0.0297152
ATP8A2	-0.325323	5.69192	0.0221594	0.0893248
PLSCR4	-0.32532	4.799	0.0410212	0.141589
NUP58	-0.325295	12.1814	0.000910507	0.00714073
ANO4	-0.32526	7.75926	0.0123341	0.0574513
KCND1	-0.325228	4.72882	0.00491939	0.0280304
PARP2	-0.325172	10.6539	0.000275668	0.00267441
WDSUB1	-0.32515	9.40182	0.00187949	0.0129118
POMZP3	-0.325129	10.4881	0.000369545	0.0033937
LBH	-0.325108	13.6547	9.32635e-05	0.00109032
ZSCAN25	-0.325047	6.66858	0.00105338	0.00801076
XRCC6BP1	-0.324998	7.29834	0.00875212	0.0441206
RABGEF1	-0.324768	9.66562	0.0361045	0.129047
C4orf3	-0.324652	9.64875	0.00178824	0.0123608
TMEM200B	-0.324582	5.20797	0.0159322	0.0699104
CD320	-0.32458	11.5869	0.00431313	0.0253091
RNF150	-0.324479	6.62587	0.0720187	0.211737
LYRM7	-0.324451	10.9135	0.00152836	0.0109555
SS18	-0.324374	14.4378	0.000387154	0.00352655
EGR2	-0.324327	6.40929	0.124994	0.3091
RRN3P1	-0.32431	12.6662	0.000107367	0.00123224
LCAT	-0.324251	4.80309	0.0060134	0.0328963
NPHP3-ACAD11	-0.324169	7.01952	0.0195545	0.0813301
TTF2	-0.323979	10.3374	0.00219306	0.0146896
NEMP1	-0.323936	13.3936	9.2558e-06	0.000157644
NTSR1	-0.323415	6.52731	0.0630471	0.192445
OR13G1	-0.323162	3.93385	0.00800673	0.041052
NUDT19	-0.322838	9.27403	0.000568966	0.00484918
HIBCH	-0.322757	11.6869	0.000206323	0.00210619
GGTA1P	-0.322743	4.24528	0.0236869	0.0939792
RRP15	-0.322738	12.8605	9.77165e-05	0.00113677
INPP5E	-0.322612	6.75985	0.0116679	0.0550212
KLHL5	-0.322592	10.5401	0.00031728	0.00298179
PCNA-AS1	-0.32259	8.67397	0.035485	0.127581
C16orf59	-0.322489	6.21588	0.0157106	0.0692317
HMGCR	-0.322462	13.5773	0.000624622	0.00524594
GCSAML	-0.322371	5.14718	0.00989607	0.0485782
MDFI	-0.322256	6.77746	0.00377562	0.0226826
B4GALT1	-0.32207	5.60381	0.00139913	0.0101687
CDH13	-0.322037	5.06376	0.0188791	0.0792011
SH3GL3	-0.321985	7.04323	0.0326515	0.119673
GALNT14	-0.321893	8.67854	0.0541247	0.172829
EIF4G3	-0.321412	13.622	0.000156437	0.00167379
ACADSB	-0.321402	9.13206	0.000684535	0.00565776
TMEM69	-0.321344	12.1478	0.00078355	0.00632415
DAP	-0.321251	9.27205	0.0055906	0.0311101
ZNF281	-0.321007	10.8593	0.000132038	0.00145374
TMUB1	-0.320885	10.0941	0.00103973	0.00793244
ENAH	-0.320836	14.8639	1.02109e-05	0.00017064
SLC25A44	-0.3207	9.32236	0.00092664	0.00724594
AMDHD1	-0.320681	7.31151	0.00699421	0.0369757
AP2A2	-0.320628	13.5398	6.44152e-05	0.000810377
CENPF	-0.320356	15.7131	1.5763e-05	0.000249725
LSM11	-0.320342	7.47932	0.0189825	0.0794974
GEN1	-0.320293	9.59884	0.000321456	0.00301572
PURG	-0.320253	6.0705	0.00460135	0.0266411
NOD1	-0.320213	5.08294	0.00795189	0.0408495
RPL31P40	-0.320091	3.63024	0.00761234	0.0394377
FKBP8	-0.32003	9.97993	0.00324573	0.0201139
PSMD6-AS2	-0.319941	5.58293	0.00609116	0.033202
STRA6	-0.319832	3.86487	0.01952	0.0812184
CMC2	-0.319542	12.1063	0.00081745	0.00655812
AGPAT2	-0.31952	7.67476	0.00964537	0.0476154
HIST1H3I	-0.319307	15.0475	3.27729e-05	0.000460073
WNT5A	-0.319294	10.8309	0.000504876	0.00440506
TSPAN5	-0.318953	11.4169	0.000742061	0.00603958
TPRKB	-0.318938	9.53217	0.00477724	0.0274065
FGFR1	-0.318918	7.73514	0.000628232	0.00527211
MAP7D3	-0.31876	12.4631	0.00246238	0.0161116
CUEDC2	-0.318662	9.86579	0.00170203	0.0118852
AKAP8	-0.318637	9.20772	0.00219705	0.0146926
CMKLR1	-0.318552	3.82233	0.0276636	0.106
FYN	-0.318447	9.38485	0.00079598	0.00640509
ITPKA	-0.318439	5.41268	0.0110039	0.0526943
ANAPC10	-0.318312	10.6017	0.000493375	0.00431885
EDEM2	-0.31814	8.26589	0.000997258	0.00764947
ST3GAL4	-0.318138	10.1716	0.00432854	0.0253785
KIAA1191	-0.317972	11.3319	0.00175402	0.0121714
NCDN	-0.317704	6.40364	0.00367982	0.0221913
GLO1	-0.317642	15.9186	9.11713e-06	0.000156281
CIAPIN1	-0.31759	10.793	0.00810415	0.0414817
BIVM-ERCC5	-0.317377	8.70185	0.000741497	0.00603729
TPI1	-0.316909	15.1822	0.000115081	0.00130116
NBPF25P	-0.316653	7.96823	0.0176991	0.0756315
CHST3	-0.31659	6.25299	0.0102666	0.0500058
ARHGEF12	-0.316576	13.6871	0.000290725	0.00277836
LOC100272216	-0.316564	8.2633	0.0395956	0.137941
DCUN1D3	-0.316537	8.63187	0.000186777	0.00194095
SOAT1	-0.316525	12.861	0.000641063	0.00535659
KSR1	-0.316232	6.7935	0.00683785	0.0363707
SKA3	-0.31604	12.04	6.53655e-05	0.000820396
HRH1	-0.316021	3.38432	0.00661085	0.0353751
SHC4	-0.315959	4.74831	0.0591606	0.1839
COLCA2	-0.31583	4.56213	0.0875219	0.243285
LINC00311	-0.315824	3.6547	0.0106381	0.0513345
MIR4679-1	-0.315801	4.07225	0.119354	0.299865
ALCAM	-0.315763	12.1275	0.0255268	0.0994033
METTL21A	-0.315761	10.5908	0.000564744	0.00482819
E2F3	-0.315687	9.71318	0.00243185	0.0159559
WDR60	-0.315521	8.76207	0.0169309	0.0729955
PIGP	-0.315342	10.7745	0.000259079	0.00253538
OPCML	-0.315231	6.10434	0.0256352	0.0997526
RFC2	-0.314998	12.7834	0.00320958	0.0199398
OR51G2	-0.314992	3.01563	0.00149038	0.0107331
MIR487B	-0.314962	3.72584	0.0655741	0.197976
PPP1R18	-0.314627	8.65327	0.0108343	0.0520457
FBXO42	-0.314599	8.32612	0.011834	0.0556448
ATP7A	-0.314504	7.89198	0.00579277	0.0319764
CLK2	-0.314482	12.1107	0.00325666	0.0201541
EVA1C	-0.314374	7.48012	0.00885039	0.0444898
A4GALT	-0.314212	6.93072	0.00304942	0.0190971
HIST1H2BJ	-0.31418	14.2303	0.000104193	0.00119968
ARIH2	-0.313678	7.42	0.0115641	0.0546648
MTURN	-0.313587	5.53844	0.0208269	0.085155
GPR151	-0.313446	4.71073	0.0582957	0.181846
TAAR7P	-0.31332	3.98997	0.0321754	0.118361
TRANK1	-0.313275	6.27277	0.0107797	0.0518597
TGFBRAP1	-0.313212	9.64724	0.000499733	0.00436376
LIFR	-0.313151	11.5548	0.0101187	0.0494322
HECTD1	-0.313092	9.97506	0.00178277	0.0123428
DDHD1	-0.312997	8.82173	0.0352147	0.126787
B3GALNT2	-0.312963	10.9382	0.0157975	0.0695142
ERI2	-0.312912	10.427	0.00164515	0.0115587
XRCC1	-0.3129	11.3333	0.00010848	0.00123967
CDC42EP3	-0.31285	5.23008	0.0577002	0.180515
CEP55	-0.312679	11.6793	0.00563253	0.0312619
SLC25A43	-0.312672	6.65978	0.0407389	0.140979
DNAJC14	-0.312532	7.55012	0.0157618	0.0693977
NMT2	-0.312469	9.03865	0.00414139	0.0244968
PLK3	-0.312272	5.35989	0.0043277	0.0253785
CPXM1	-0.312197	6.52122	0.0254442	0.099136
FAM228B	-0.312117	5.92784	0.0164949	0.0715354
KIAA1211	-0.312081	5.3945	0.049146	0.16132
NR3C1	-0.311907	7.5861	0.0121005	0.0566851
NEMF	-0.31183	9.66499	0.000687478	0.00567769
HACD2	-0.311761	15.1046	0.000507179	0.00442154
MIR18B	-0.311693	3.62717	0.0113336	0.0538978
SNRPB	-0.311516	11.7348	0.00255422	0.0166208
HIVEP3	-0.311509	6.057	0.0180605	0.0766718
ANTXR2	-0.311497	7.76763	0.0296242	0.111211
SRP68P2	-0.311487	8.51871	0.0039732	0.0236396
PPP2CB	-0.311462	12.2298	8.36412e-05	0.00100032
SRP68P1	-0.311414	6.29667	0.00304855	0.0190971
LIMS2	-0.311304	6.24703	0.0280361	0.107179
SRP68	-0.311262	12.1159	2.77826e-05	0.000398142
SCAMP3	-0.311159	14.4257	6.66694e-06	0.000119971
B3GLCT	-0.31108	10.3053	0.00273982	0.0175265
RBAK-RBAKDN	-0.310844	8.9418	0.000310732	0.00293059
ZDHHC3	-0.310747	14.1924	8.31666e-05	0.000996877
TRAPPC6B	-0.310578	11.2579	0.000624561	0.00524594
NDUFA6	-0.310539	16.2013	1.82308e-05	0.000280689
GPAA1	-0.310507	12.5151	0.00753654	0.0391306
MKRN1	-0.310423	12.5946	8.59881e-05	0.00102037
CDC25B	-0.310396	13.0426	0.000174619	0.00183971
TTLL1	-0.310192	7.09194	0.00710302	0.0374079
ZNF197	-0.310161	7.9242	0.00170731	0.0118976
UXS1	-0.309979	9.00551	0.00189693	0.0130107
GLYATL2	-0.309896	5.13653	0.0500095	0.163258
HIST1H1PS1	-0.309753	3.66668	0.0112862	0.0537443
TRAJ13	-0.309667	4.12231	0.0320955	0.118164
DNAJA3	-0.309534	10.475	0.00649607	0.034901
TAF6	-0.309432	12.3339	0.00067248	0.00557325
HULC	-0.309347	3.33361	0.00745366	0.0388042
TAGLN2	-0.309	14.603	3.18437e-05	0.000447618
FASN	-0.30887	12.0802	0.0210359	0.0857707
ZC3H18	-0.308707	7.08409	0.00620205	0.0336778
MAN2A2	-0.308501	8.4738	0.0921209	0.251812
NAIP	-0.308495	8.84207	0.00245927	0.0160962
SMC2	-0.308453	12.9786	0.000125784	0.0013999
IL11RA	-0.308414	6.69501	0.00927915	0.0461663
NEK9	-0.308364	9.57402	0.0069017	0.0366099
DENND4A	-0.308092	10.1105	0.000202774	0.00207583
LINC01138	-0.307976	8.53078	0.00128013	0.00945861
MRPS23	-0.30793	12.0612	0.000326585	0.00305711
DUSP16	-0.307926	8.80655	0.000495948	0.00433604
ZNF425	-0.307862	6.76776	0.0253609	0.0989249
FAM57A	-0.307832	6.3556	0.0458203	0.1537
GPATCH2L	-0.307723	11.302	0.0116619	0.0550051
CTHRC1	-0.307678	6.32801	0.0084198	0.0426672
ISYNA1	-0.307613	12.0928	0.0371299	0.13185
C5orf42	-0.307417	8.52382	0.0171543	0.0737874
RNU5D-1	-0.307412	14.6619	0.00664526	0.0355147
MMP16	-0.307381	4.94467	0.0329406	0.120505
TSNAXIP1	-0.307229	4.55859	0.028433	0.108153
MGAM2	-0.30722	3.6219	0.0178759	0.0761154
IRF3	-0.307075	4.32273	0.00181411	0.012511
IGSF10	-0.307051	6.18185	0.00612912	0.0333497
MAPK1	-0.306849	14.1477	2.74268e-05	0.000394635
GMNN	-0.30655	12.6136	0.000469124	0.00414399
TMEM206	-0.306337	9.84509	0.007341	0.0383675
SSX7	-0.306192	8.27123	0.00034762	0.0032159
FAM199X	-0.305855	8.73515	0.000904434	0.00710617
CCDC22	-0.305751	5.96606	0.0149256	0.0665425
TNFSF13B	-0.30575	6.61056	0.0619588	0.190129
CEP120	-0.305733	8.70401	0.00213254	0.0143407
PSIP1	-0.305712	14.0715	0.00043366	0.00387259
LMAN2L	-0.305663	10.2609	0.00579633	0.0319839
HOXC9	-0.305657	9.24394	0.0197629	0.08183
SKP1	-0.305601	15.5366	2.37113e-05	0.000349426
CYLC2	-0.305532	5.06272	0.0520832	0.167971
FAM219B	-0.305436	6.3659	0.0373207	0.132285
ARHGAP19	-0.305348	12.2037	0.00273275	0.0174994
CCR7	-0.30501	4.1583	0.00581436	0.0320458
HIST1H2AG	-0.305005	16.6386	2.7872e-05	0.000399156
FAM86C1	-0.304989	10.1843	0.000644944	0.00537848
ZBTB8OS	-0.304952	11.7469	0.00116553	0.00872977
DHRS7B	-0.304859	8.54012	0.000559105	0.00478618
BIRC3	-0.304581	5.73917	0.146237	0.34201
RCC2P7	-0.304562	7.31597	0.00426422	0.0250912
EMILIN1	-0.304547	7.58009	0.00477677	0.0274065
FAM86EP	-0.304317	8.52305	0.0219213	0.0885825
AKR1B1	-0.304272	11.1715	0.00264142	0.0170735
MRPS24	-0.304264	11.4939	0.00346738	0.0211979
HAT1	-0.304224	16.1914	8.2321e-06	0.000143299
ZNF302	-0.303763	10.9108	0.00684841	0.0364074
NISCH	-0.303715	9.30467	0.0201264	0.0829165
ORC3	-0.3037	12.5223	0.000218656	0.00221607
RALBP1	-0.303695	12.1074	0.000463647	0.00411638
PRDM11	-0.303572	5.24741	0.0544791	0.173493
CDKN2D	-0.303344	5.67269	0.00701529	0.0370611
H6PD	-0.303239	8.09014	0.00292529	0.0184717
PNOC	-0.303217	3.87655	0.00479665	0.0274809
HOXC11	-0.303135	9.17711	0.0268382	0.103471
CCDC50	-0.302842	12.6055	0.000243612	0.00241057
PDIK1L	-0.302841	9.56825	0.00349708	0.0213245
TRNAU1AP	-0.302671	8.79895	0.000926195	0.00724512
RABEP1	-0.302621	12.5456	0.00126878	0.00938771
FAM150B	-0.302614	4.4887	0.0672852	0.201544
GNG12	-0.302595	11.1301	0.0168511	0.0727248
MRFAP1	-0.302552	14.8746	0.000105041	0.00120684
SLIT2	-0.302317	8.33399	0.0159734	0.0700281
TUB	-0.302313	8.10715	0.0197156	0.0817728
EBPL	-0.302294	11.7849	0.0113884	0.0540258
EDC4	-0.30224	6.67708	0.0697586	0.207116
IVD	-0.302232	8.64221	0.0131319	0.0602532
CUZD1	-0.302034	5.04297	0.0525264	0.169093
RSPH3	-0.302026	7.62576	0.00680058	0.0362041
NUDT6	-0.301877	6.69408	0.0121724	0.0569469
OR51B6	-0.3018	3.57123	0.006245	0.0338592
RPL36AP33	-0.301723	5.66808	0.068624	0.204514
OSBP	-0.301621	10.2088	0.000331205	0.00308546
STAT6	-0.301436	9.91028	0.0212459	0.0863891
SUGT1	-0.301361	12.6265	0.000976637	0.00754558
RRH	-0.301335	4.59231	0.0189401	0.0793788
ZNF329	-0.301332	7.85174	0.0120821	0.056624
DEFB116	-0.301318	4.65608	0.011012	0.052721
WHSC1L1	-0.301302	14.985	0.000101576	0.00117462
LZTR1	-0.301213	8.51402	0.018383	0.0777313
NPHP1	-0.300707	5.5108	0.0178228	0.0759347
CDK1	-0.300347	15.0722	6.47875e-05	0.00081458
SFI1	-0.300285	8.44177	0.00172067	0.0119751
KCNAB3	-0.300112	6.25245	0.0331728	0.121115
TAF12	-0.300024	8.86105	0.00861585	0.0435882
GEMIN2	-0.30002	7.68114	0.0101485	0.0495435
SEMA4G	-0.299872	4.89425	0.0192226	0.0803259
PPP1R26	-0.299794	6.17242	0.000323987	0.00303679
EMILIN2	-0.299682	5.76281	0.0928977	0.253448
PRELID2	-0.299572	8.86945	0.00791746	0.040702
WDR90	-0.299387	7.2235	0.0122891	0.0573253
TMEM164	-0.299347	8.34713	0.00991756	0.0486725
ASB11	-0.299087	5.10258	0.026574	0.102621
CENPP	-0.299022	7.6569	0.000968497	0.00749627
NPIPB5	-0.298897	12.822	0.00617607	0.0335623
RPAP3	-0.298897	13.3252	0.000658449	0.00546759
FUT9	-0.298836	5.9897	0.001487	0.0107124
SKA2	-0.29875	14.9639	2.20317e-05	0.00032969
TTC8	-0.298577	8.45071	0.00394527	0.0235194
PPP4R1	-0.298518	12.7774	1.93529e-05	0.000295405
SUZ12	-0.298408	11.5185	0.000309363	0.00292155
TSPAN4	-0.298263	10.5291	0.128073	0.314019
MAML2	-0.297847	7.28955	0.0559148	0.176667
CCDC122	-0.297737	6.42277	0.104401	0.27488
COL5A2	-0.297726	9.83279	0.0259324	0.100625
FAM151B	-0.297527	7.02342	0.0246816	0.0970522
ZNF426	-0.297319	9.10622	0.0095441	0.0472621
CYB561A3	-0.297183	10.8158	0.0061312	0.0333525
SULT2B1	-0.297158	4.48897	0.00353672	0.0214924
KLF6	-0.297152	12.4073	0.00115823	0.00868425
GPSM3	-0.297022	4.86786	0.000169079	0.00178752
UBE3C	-0.296996	11.1504	0.0200112	0.0825376
DNMT1	-0.296938	11.0218	3.11818e-05	0.000438892
NARFL	-0.296889	7.21721	0.0390879	0.136933
LINC01339	-0.296798	3.64954	0.123572	0.306793
TAF1	-0.296774	10.34	0.000924233	0.00723242
CCDC84	-0.296758	6.3054	0.0327546	0.119963
NFATC2	-0.296619	4.53641	0.0193235	0.0806528
ATP2C1	-0.29629	12.8587	0.000816264	0.00655347
HCAR1	-0.295962	5.46976	0.0579271	0.180949
NRIP3	-0.295919	4.7892	0.0891531	0.246225
POLDIP3	-0.29587	12.9849	0.00246851	0.0161418
CHRDL1	-0.295835	8.50567	0.023166	0.0923693
SYVN1	-0.29576	12.7876	0.000893742	0.00705098
C2CD3	-0.295718	9.83989	0.0115347	0.0545742
SNX30	-0.295684	7.31659	0.00471688	0.0271332
ZNF655	-0.295621	7.95359	0.00761622	0.0394482
CLOCK	-0.295475	10.0594	0.00379993	0.0227996
HSD17B7P2	-0.295466	8.37609	0.00377269	0.0226807
ZNF513	-0.295176	7.37943	0.00908698	0.0454968
PTCHD3	-0.295141	4.52178	0.0197469	0.0818114
ATP6V0B	-0.295126	13.4236	0.000893928	0.00705098
PLXNB2	-0.29493	9.11624	0.0123502	0.0575014
PRDX3	-0.294835	15.4715	0.000120511	0.00135038
PSMC6	-0.294608	12.5682	0.000280597	0.00270378
EXOSC10	-0.294547	9.50004	0.00386342	0.023148
PIGA	-0.294501	10.3634	0.0207156	0.0848536
MVK	-0.294491	10.2689	0.0195959	0.0814229
SPG20	-0.294474	13.8638	0.000465846	0.00412701
DENR	-0.294462	15.5711	9.81647e-05	0.00114012
MSRB2	-0.294394	8.97124	0.0177663	0.0757696
CD9	-0.294387	10.6212	0.0763484	0.220753
OR4F3	-0.294343	4.8986	0.104239	0.274623
CAPN7	-0.29434	10.0478	0.00157425	0.0112234
MCU	-0.29429	11.5339	0.00172583	0.0120032
TXNRD1	-0.294249	14.8381	0.000938724	0.00731628
MYBL1	-0.294246	8.28811	0.00468893	0.0270096
HIST1H3B	-0.294204	14.9231	0.000111083	0.00126468
TLR1	-0.294037	4.31009	0.0726834	0.21325
PCSK7	-0.294015	6.88215	0.00131159	0.00965761
ATF6	-0.293982	12.4614	0.000159798	0.00170037
NSDHL	-0.293967	11.5206	0.00273697	0.0175212
MS4A4E	-0.293927	4.59761	0.0575694	0.180425
ZNF771	-0.293842	6.27445	0.00314813	0.0196288
CYP4V2	-0.293667	6.88841	0.0303841	0.113267
HECA	-0.293648	9.04268	0.0012654	0.00936598
HLA-DPB1	-0.293469	7.04421	0.0189871	0.0794974
PIK3R1	-0.293342	11.0485	0.00877765	0.0442204
PWWP2A	-0.293277	8.88729	0.136691	0.327672
SPTBN1	-0.29304	13.4838	0.000231684	0.0023282
ZFP64	-0.292994	9.82567	0.00291453	0.0184255
LYSMD1	-0.292949	4.87203	0.0103012	0.0501171
TRGVB	-0.292936	4.46508	0.00596057	0.032666
CALCOCO1	-0.29289	8.48978	0.136293	0.327067
NPIPB3	-0.292656	13.1622	0.00649607	0.034901
IER5L	-0.292649	3.90015	0.00459622	0.0266242
GTF2F1	-0.292358	11.3003	6.30258e-05	0.000795244
VAV3	-0.292348	5.56053	0.00478878	0.0274579
RNF181	-0.292317	9.42674	0.0160033	0.0701449
ATG10	-0.292267	10.3189	0.00170249	0.0118852
SNORD114-6	-0.292224	5.5094	0.0710583	0.209694
LOC344887	-0.292183	5.46593	0.0292001	0.110186
STXBP1	-0.292159	10.1523	0.00188398	0.0129385
C7orf66	-0.292107	3.58118	0.0300707	0.112338
ATP8B3	-0.292104	5.377	0.0214148	0.086867
ADAM10	-0.292056	12.8671	0.000172461	0.00181878
TLL1	-0.292036	6.03743	0.0494621	0.162034
SPRY2	-0.292028	6.85416	0.09502	0.257198
ZFP91-CNTF	-0.291915	13.2232	3.95721e-05	0.000538889
TMEM205	-0.291817	10.3592	0.00915818	0.0456775
STX2	-0.291631	12.7295	0.00132647	0.00976039
APOOL	-0.291468	9.91688	0.000420593	0.00378108
GPR157	-0.291268	7.72685	0.0290489	0.109732
SREK1	-0.291137	12.526	0.000534048	0.00462177
TANC1	-0.291036	9.44069	0.0370259	0.131656
ARHGEF6	-0.291027	9.19294	0.031989	0.117864
LY6K	-0.291001	5.22331	0.0799191	0.228613
FCRL5	-0.290905	3.61533	0.000709121	0.00582261
CHD1	-0.290824	12.679	8.36051e-05	0.00100032
COQ2	-0.290752	11.3763	0.0286539	0.108741
DMAP1	-0.290743	8.01403	0.00510202	0.0288276
ATP6V0E2	-0.290482	6.56418	0.0097066	0.0478133
DNAAF5	-0.290417	10.9695	0.0095747	0.0473714
S100A5	-0.290382	3.66077	0.00356848	0.0216423
RAB10	-0.290352	14.5485	0.000130049	0.00143869
KNTC1	-0.290303	11.4008	0.00426743	0.0251031
TNNI3K	-0.290207	4.4996	0.0643625	0.195619
MGAT4B	-0.290178	8.46377	0.0148707	0.0663671
MYBL2	-0.289981	12.7069	5.49442e-05	0.000709219
CCDC103	-0.289979	5.49742	0.0141484	0.0639602
DHPS	-0.289901	10.9827	0.00217815	0.0146065
RPS6KB1	-0.289796	13.9488	0.000129126	0.00143038
DNTTIP1	-0.289567	10.8294	0.000645698	0.00538267
SDF4	-0.289352	12.2736	0.000715592	0.00587122
CUEDC1	-0.289303	9.68167	0.00500203	0.0284208
TOR1B	-0.289273	10.4428	0.00154685	0.0110568
LRRFIP1	-0.289229	10.4	0.0142893	0.0644469
COL6A1	-0.289141	6.32399	0.013351	0.0610415
SNORD114-17	-0.289134	6.00526	0.054576	0.173673
IGF2R	-0.289093	10.7214	0.00134469	0.00986384
PPP1R12C	-0.288982	7.01809	0.0105187	0.0508964
MIR376A1	-0.288946	3.492	0.0543581	0.173244
CRTC2	-0.288876	8.532	0.0924172	0.252492
SNORD11B	-0.288695	7.59702	0.101083	0.268757
TMEM62	-0.288641	6.61078	0.0988879	0.264677
SMIM14	-0.288622	6.37417	0.0300876	0.112362
NRBF2	-0.288537	9.01015	0.0116246	0.0548534
EGFLAM	-0.288385	9.22532	0.0267137	0.103028
KLHL22	-0.288342	7.32311	0.0315016	0.116581
CHPF	-0.28827	4.93875	0.01933	0.0806549
CYB5R4	-0.288237	9.13396	0.0104255	0.0505602
DOCK1	-0.288214	9.44023	0.00697797	0.0369226
ZFHX3	-0.288077	7.78734	0.00506924	0.0286927
TCAF1	-0.287969	8.55531	0.0179054	0.076193
CDK5RAP2	-0.287902	7.93816	0.0018422	0.0126884
MTA2	-0.287831	14.6491	2.49234e-05	0.000364267
NPR3	-0.287602	5.78798	0.0371019	0.131772
SYNGR1	-0.287493	12.239	0.00407481	0.0241566
FAM213A	-0.287406	12.6355	0.00308263	0.0192825
RAPGEF6	-0.287252	8.60606	0.00915949	0.0456775
WDR66	-0.287057	6.42921	0.0592427	0.184099
AGO4	-0.286585	7.65398	0.0404378	0.140165
GCFC2	-0.286583	9.15328	0.00706506	0.0372606
G6PD	-0.286562	14.5962	0.000242715	0.00240728
ADSS	-0.286463	13.2807	0.000712326	0.00584667
RNF185	-0.28645	10.1769	0.0338603	0.123137
OR2L3	-0.286376	4.13731	0.0148417	0.0662796
ARL6	-0.286347	8.33355	0.0366174	0.130421
DDX21	-0.286276	15.6752	3.59607e-05	0.000498911
TMEM127	-0.286188	11.8319	0.0079564	0.0408628
KAT5	-0.286004	7.74129	0.00434291	0.0254558
SOS2	-0.285992	8.72044	0.00605981	0.0330657
DAZAP1	-0.285707	12.2422	0.0240805	0.095267
POU2F1	-0.285634	12.6489	0.00170275	0.0118852
FAM189B	-0.285532	8.18384	0.0207678	0.0849844
NACAD	-0.285395	4.93969	0.00646188	0.0347611
ETV1	-0.285273	9.57452	0.104667	0.275103
MLH3	-0.285171	7.2082	0.0257076	0.0999584
AMACR	-0.285126	9.9372	0.0162558	0.0708295
LRCH1	-0.285091	9.48662	0.0114109	0.0540951
CLPP	-0.285074	11.6748	0.00301877	0.0189442
DNM2	-0.284977	10.1746	0.0521654	0.16816
PANK4	-0.284947	8.60166	0.00192172	0.0131384
ENO4	-0.284829	5.15654	0.0143667	0.0646867
EXOC5	-0.284821	12.6822	0.000359372	0.00331312
GLUD2	-0.284755	7.76177	0.00379202	0.0227649
DDX26B	-0.284693	8.31665	0.0154618	0.0684324
PCBP3	-0.284672	6.09715	0.146229	0.34201
ZNF76	-0.284603	8.18239	0.0113049	0.0537973
SLC18A3	-0.284579	4.69609	0.00100144	0.00767877
RUSC2	-0.284525	7.19498	0.0663182	0.199572
TCP11L2	-0.284515	6.44512	0.0758609	0.219623
TPCN2	-0.284473	9.63927	0.0372425	0.132074
DNAJB14	-0.284362	9.3454	0.000295691	0.00281613
SLFN12L	-0.284319	4.70786	0.03218	0.118361
GSTM1	-0.284312	11.4561	0.000313021	0.00294956
PACS1	-0.284199	8.3151	0.00448467	0.0261145
FAM86JP	-0.284111	12.0273	0.000947629	0.00736147
SMARCAL1	-0.284032	7.94785	0.00395938	0.0235772
PGAP3	-0.283777	5.96298	0.0044545	0.02596
RNF4	-0.283677	14.5866	0.000733866	0.00599195
TG	-0.283584	3.10445	0.00323603	0.0200655
MICAL1	-0.283569	6.30429	0.00714644	0.0375624
TCEB2	-0.283431	11.0891	0.0572778	0.179855
INSIG2	-0.283337	9.62578	0.0147439	0.065995
MAD2L1BP	-0.283325	11.3953	0.00566009	0.031374
NPAS2	-0.283257	9.37432	0.0927728	0.253172
EVPLL	-0.283103	4.46977	0.0498658	0.162939
SULT1A1	-0.283002	6.06931	0.0896946	0.247208
PCYT2	-0.282967	8.77635	0.0799694	0.228684
ZNF791	-0.282803	9.87779	0.00823232	0.0419488
TUBB4B	-0.282649	16.8482	9.29016e-05	0.00108669
ZDHHC1	-0.282563	4.98575	0.0155501	0.0687234
U2AF2	-0.282345	12.7716	0.00465783	0.0268925
LPAR1	-0.28234	12.1817	0.00341852	0.0209542
SERPINI1	-0.282303	5.66162	0.082454	0.233592
TBC1D32	-0.282286	8.13416	0.069767	0.207116
ASXL2	-0.282252	11.8576	0.000394322	0.00357954
ZNF408	-0.282226	8.39938	0.0221472	0.0892925
SERPINB10	-0.281975	4.34003	0.016278	0.0708972
PSG7	-0.281968	3.42954	0.0219545	0.0886999
RNF103	-0.281961	8.72762	0.00101483	0.00776753
ANKRD30A	-0.281783	4.6803	0.0527981	0.16984
SLCO3A1	-0.281762	6.7958	0.0665703	0.199961
MIAT	-0.281655	4.6566	0.0315962	0.116789
CLVS2	-0.281567	10.9793	0.0010881	0.00821045
RGS13	-0.281561	4.73569	0.0636949	0.19406
FAM120B	-0.281344	6.56756	0.0259065	0.10057
SEC23IP	-0.281082	13.1411	0.00109739	0.00827464
CLEC18B	-0.281074	6.28998	0.0417223	0.143336
SMC1A	-0.281033	12.7036	8.88048e-05	0.00104797
XKR4	-0.280847	7.15056	0.0100484	0.0491787
SNORD105B	-0.280809	13.8039	0.00366963	0.0221424
RB1	-0.280742	12.9531	0.00173787	0.0120681
UGT3A2	-0.280549	16.6813	8.70818e-06	0.000150237
SLC35F2	-0.280441	12.9106	0.0105186	0.0508964
MAP2K7	-0.280428	7.40473	0.0285505	0.108461
OR7E100P	-0.280345	3.93215	0.0474359	0.157337
C14orf105	-0.280292	4.18783	0.024131	0.0953437
PSMD3	-0.280259	13.735	0.00234317	0.0154788
BHLHB9	-0.280178	7.85976	0.0602628	0.186076
FNDC3B	-0.280112	13.6132	7.96517e-05	0.000966528
FADD	-0.28009	9.54958	0.00689084	0.0365614
LEO1	-0.28007	11.7105	0.00427549	0.0251366
AGMAT	-0.280065	4.25237	0.085718	0.240222
MAP3K7CL	-0.279406	4.18816	0.0245104	0.0964976
CHRNE	-0.279388	3.96832	0.0118897	0.0558697
PGBD1	-0.279337	7.07641	0.00462919	0.0267732
RAD23A	-0.279332	11.2771	0.00466769	0.0269229
BLZF1	-0.279207	12.5401	0.000249794	0.00246033
HABP4	-0.279129	6.77702	0.0250471	0.0981627
ZNF594	-0.279118	7.71452	0.0128675	0.0592439
GBE1	-0.279089	6.80063	0.0446247	0.150685
CHODL	-0.279056	5.36797	0.0136979	0.0622801
SAR1B	-0.279045	11.7167	0.000838553	0.00669712
TMEM242	-0.279037	9.68389	0.00126412	0.00936188
TAF1B	-0.279012	10.5731	0.000656252	0.00545147
OR4U1P	-0.278889	3.39239	0.0176021	0.0753103
DIAPH3	-0.278668	13.826	0.00548471	0.0306421
ENPEP	-0.278517	9.9949	0.0128548	0.0592044
CHAMP1	-0.278515	11.8897	0.00707608	0.0372937
ABCA10	-0.278345	4.47422	0.0454512	0.152763
KAZALD1	-0.278294	3.44141	0.0211288	0.0860649
DUOX1	-0.278242	6.15397	0.0662322	0.199509
FAM86HP	-0.278113	3.73968	0.000122814	0.00137115
MERTK	-0.278104	11.4519	0.00865212	0.0437302
ZNF367	-0.277963	7.17666	0.00520738	0.0293218
NUDT1	-0.277868	9.57867	0.000983454	0.00757629
NEK2	-0.277822	12.8112	0.000753208	0.00612564
EIF2S1	-0.277718	13.8617	0.000569668	0.00485322
PLK4	-0.277628	11.2568	0.019702	0.0817525
AP1M1	-0.277569	11.3695	0.00160947	0.0114006
IRF2BP2	-0.277408	7.97615	0.0288375	0.109263
RBM10	-0.277264	9.80183	0.00333481	0.0205228
FOXF2	-0.277118	4.2222	0.0228759	0.0915206
CSTB	-0.277107	12.9028	0.00289123	0.0183108
ZNF185	-0.277016	5.30332	0.0774209	0.223309
TMEM223	-0.276885	6.75943	0.147347	0.343953
MLLT4	-0.276868	11.9788	0.000612155	0.00516156
ABHD14A	-0.276819	4.56815	0.0127522	0.058846
ANKRD30B	-0.276806	4.6487	0.140596	0.333997
SRGAP2	-0.276757	12.1847	0.00222879	0.0148544
ACTA1	-0.276725	10.5238	0.000297664	0.00282734
MICA	-0.276716	11.153	0.00393905	0.0234955
MDC1	-0.276647	9.00515	0.00476615	0.0273576
ACOT11	-0.276573	4.84401	0.00131008	0.00965047
CHTF8	-0.276571	12.8873	0.000394482	0.00357954
FAM120A	-0.276553	13.0518	0.000585509	0.0049703
CDR1	-0.276412	11.0247	0.0677176	0.202554
BIRC6	-0.276405	11.1225	0.00690553	0.0366211
PTX3	-0.276402	5.13424	0.144667	0.340051
NLGN4X	-0.276387	12.1415	0.0124406	0.0577835
TAF15	-0.276296	13.1838	0.00116457	0.00872565
OR7E37P	-0.276268	4.65176	0.00751792	0.0390907
MMAB	-0.276182	12.6131	0.000370979	0.00340541
PTGIS	-0.276173	4.64794	0.034001	0.123537
LOC441601	-0.276164	6.27969	0.0261717	0.101365
RNF31	-0.276129	7.69477	0.0321354	0.11827
TMEM251	-0.276106	7.38781	0.021158	0.0861585
MIR1277	-0.275991	5.92451	0.234946	0.461666
PRKDC	-0.275917	15.272	0.00190201	0.0130413
C1orf185	-0.275902	5.29008	0.0706028	0.208787
FAS	-0.275898	10.9604	0.00567416	0.0314349
HIST2H3A	-0.275854	14.7132	0.00699316	0.0369757
DEFB103A	-0.275787	6.33558	0.0459523	0.154022
CTGF	-0.275783	10.2389	0.146169	0.34201
SLX1A-SULT1A3	-0.275777	7.19132	0.0422595	0.144692
STRADA	-0.275735	11.8627	0.00150197	0.0108056
NPW	-0.275672	7.40554	0.140716	0.334034
DKFZP586I1420	-0.275497	8.54662	0.0128322	0.059113
POC1A	-0.27535	7.2689	0.0198511	0.082036
GNG3	-0.275347	3.6418	0.0271847	0.104599
GSTM2	-0.275346	8.56389	0.00258919	0.0167919
AASDHPPT	-0.275328	13.6152	0.000338165	0.00313387
CRYBG3	-0.275305	5.17831	0.0784645	0.225586
CCDC93	-0.275282	9.93232	0.0121058	0.0566977
ARRB2	-0.275141	13.0972	0.00578303	0.0319475
INSR	-0.27514	5.94644	0.0277206	0.106163
FGFR1OP	-0.275104	9.44511	0.00390825	0.0233292
ARL4D	-0.274982	6.63685	0.0370695	0.131728
RNU6-28P	-0.274972	10.8769	0.00936048	0.0465166
PDSS1	-0.274939	10.72	0.00544088	0.0304198
ATP13A2	-0.274864	9.98955	0.0982129	0.2634
LTBP1	-0.274586	6.6612	0.126427	0.311379
LCA5	-0.27454	7.57686	0.0154564	0.0684229
TLCD1	-0.274445	7.22777	0.0805706	0.229783
VEZT	-0.274399	11.9906	0.00118704	0.00886293
DGKA	-0.274375	6.38192	0.0473877	0.157268
DGKK	-0.274283	4.55065	0.00699445	0.0369757
ALAD	-0.274181	4.414	0.0337766	0.122889
NOV	-0.274074	4.80027	0.0653218	0.197522
IFT122	-0.273886	11.962	0.000421227	0.00378518
CXorf23	-0.273871	6.15425	0.0408133	0.141121
STAM2	-0.273797	11.7851	0.000681636	0.00564036
CEP164	-0.273743	8.94941	0.0154498	0.0684115
PKD1P5	-0.273677	8.46141	0.0202033	0.0831866
CLEC4D	-0.273547	3.40211	0.00657129	0.0352114
ZNF680	-0.273486	10.0983	0.00701631	0.0370611
DENND2A	-0.273444	5.62026	0.032339	0.118732
LINC01096	-0.273421	4.0004	0.0156211	0.0689073
CPEB2	-0.273388	10.6613	0.0205969	0.0844795
TCEANC	-0.273379	6.55571	0.0361363	0.129095
BUD31	-0.273179	11.3475	0.00291277	0.0184199
KRTAP20-3	-0.273128	4.61399	0.0398281	0.138525
NCOA6	-0.272967	9.88059	0.00561993	0.0312198
VPS13D	-0.272886	7.18152	0.0312035	0.115719
DLGAP4	-0.272788	7.40254	0.0236513	0.0938849
OR7E94P	-0.272749	4.75622	0.0437646	0.148486
TOB2	-0.272695	11.032	0.00917781	0.0457368
RHOB	-0.272472	11.1714	0.0191172	0.0799482
JAG1	-0.272438	7.33493	0.0703252	0.208222
SLC35G2	-0.272379	9.66311	0.00589356	0.0323574
SEMA3D	-0.272358	9.14807	0.0362228	0.129318
PIGO	-0.272136	8.85787	0.044783	0.151028
STON2	-0.272135	4.40901	0.0532339	0.170793
MFSD9	-0.272095	7.82316	0.0153831	0.0682263
MIR2052	-0.271966	3.06583	0.0965529	0.260323
SIRT7	-0.271886	6.62064	0.0405388	0.14047
IGSF6	-0.271625	4.21369	0.0294556	0.110856
DDHD2	-0.271594	12.7849	0.00260105	0.0168535
FDX1	-0.271527	12.7119	0.000896021	0.00706337
AMY2A	-0.271513	6.09045	0.0441809	0.149494
B3GALT1	-0.271462	6.91032	0.0427684	0.145966
INCENP	-0.271432	11.3809	0.0299878	0.112206
GPX4	-0.27141	14.6763	0.000236518	0.00236674
CSN3	-0.271348	4.00568	0.0327641	0.119963
NUTM2D	-0.271302	4.31597	0.0115509	0.0546147
CEP85L	-0.271019	7.47394	0.0384552	0.135384
C8orf58	-0.270976	4.92184	0.0229261	0.0916186
ABCD1	-0.270972	5.86028	0.0343189	0.124247
MYH15	-0.270657	5.06368	0.0698429	0.207254
KRASP1	-0.270577	3.62867	0.0184612	0.0779538
ANKIB1	-0.270443	11.3603	0.00977776	0.0481163
EIF1AY	-0.270284	6.69564	0.0565403	0.178116
POSTN	-0.270147	5.18203	0.103844	0.273961
SEC63	-0.270108	14.2969	0.00137831	0.0100479
DNAJC18	-0.270104	8.72861	0.0294782	0.110883
TCF24	-0.270048	3.4269	0.00317203	0.0197432
LSS	-0.269895	12.2071	0.11042	0.284613
TNFRSF1A	-0.269856	10.1096	0.0112373	0.0535591
GADD45B	-0.269679	7.36634	0.00386265	0.023148
CBX4	-0.269397	10.435	0.00634346	0.0342537
IER2	-0.269393	7.73602	0.0136294	0.0620879
FOLH1B	-0.26908	4.24836	0.049484	0.162034
NOX1	-0.2689	4.7902	0.0543378	0.173244
ZNF542P	-0.268884	9.58115	0.00275657	0.0176044
DBI	-0.268874	15.3429	0.000858067	0.00682848
MRGPRD	-0.268817	5.43154	0.0350135	0.12629
MDH1B	-0.268802	5.62877	0.0187347	0.0787655
DRAXIN	-0.268778	4.01966	0.0455902	0.153073
GAS8	-0.268761	10.9354	0.00217463	0.0145915
BCL11B	-0.26861	7.61429	0.11599	0.293959
ADORA1	-0.268562	4.6494	0.110767	0.285163
SNORA5C	-0.268542	7.22298	0.0360767	0.128991
LINC00887	-0.268304	4.69135	0.113771	0.290128
SCX	-0.268248	4.68939	0.163936	0.367589
RUFY3	-0.268172	8.38724	0.00037608	0.00344038
TIMP3	-0.267992	9.98047	0.0614875	0.189037
GTF3C6	-0.267927	14.0166	0.000540034	0.00466222
TUBBP5	-0.267907	8.82851	0.000892554	0.00705098
KCNA10	-0.267882	4.84392	0.0163646	0.0711872
HK1	-0.267822	10.4736	0.00791336	0.0406908
TOX	-0.267585	5.39406	0.0080057	0.041052
XRRA1	-0.267534	6.09692	0.00540828	0.0302614
TM7SF3	-0.267472	11.0166	0.052026	0.167837
SUCLG2	-0.267442	7.34891	0.0156373	0.0689246
SOCS6	-0.267235	8.13404	0.00924358	0.0460215
SEC22C	-0.267203	12.0651	0.0222002	0.0894721
PSMD11	-0.267188	14.452	9.74906e-05	0.00113538
OR2T3	-0.267182	5.44587	0.166563	0.371488
CYP4F2	-0.267158	5.89174	0.0194244	0.0809152
PDCD1LG2	-0.26714	5.6238	0.14228	0.33651
FAM179B	-0.266988	10.8581	0.000583023	0.00495314
PJA1	-0.266972	8.8757	0.0107726	0.0518501
JAM2	-0.266971	6.21765	0.0251407	0.0983739
FKBP1B	-0.266961	6.10952	0.0214428	0.0869622
TBKBP1	-0.26693	7.34261	0.0160159	0.0701604
MX2	-0.266924	8.81413	0.0129231	0.0594546
PAQR4	-0.266897	7.05985	0.019783	0.0818971
SLC39A9	-0.266864	11.3642	0.00413571	0.0244768
ZNF532	-0.266548	14.0075	0.000197251	0.00203366
SPOPL	-0.266398	10.3303	0.00887959	0.0446155
CTAGE8	-0.266326	4.56806	0.00633945	0.0342494
MOK	-0.266261	6.40543	0.0415846	0.142955
BPIFC	-0.266213	3.80187	0.0520714	0.167958
CSRNP1	-0.266101	5.67602	0.0155721	0.068792
KHNYN	-0.266052	8.66117	0.0238753	0.0945963
PLOD3	-0.266027	8.69461	0.031811	0.117481
MAP2K3	-0.266001	7.21656	0.00868106	0.0438453
DEPDC1	-0.265882	12.989	0.00193605	0.0132195
TOMM70A	-0.265826	11.1093	0.00463983	0.0268057
ZNF584	-0.265781	10.6741	0.00214547	0.014414
IMPG1	-0.265618	4.9473	0.0175402	0.0750941
FANCD2	-0.265592	10.6801	0.00534576	0.0299509
RCL1	-0.265564	8.85366	0.0246568	0.0970075
PSMD2	-0.265428	14.6153	0.000131184	0.00144702
LZTS2	-0.265339	5.35822	0.0420029	0.144091
CRYZ	-0.265317	11.4784	0.000417126	0.00375466
ST6GALNAC6	-0.265203	8.52506	0.0344529	0.124643
OR2G6	-0.265015	3.78439	0.0204319	0.0839316
FHL3	-0.26496	10.9508	0.0626859	0.191671
UBR3	-0.264947	10.6079	0.00786269	0.0405175
LMLN	-0.264862	10.2743	0.0145993	0.0655265
SMAP1	-0.264842	10.788	0.00456829	0.0264957
DDX43	-0.26474	4.94833	0.0717738	0.211276
LSG1	-0.264708	12.9909	4.30163e-05	0.000576542
GRINA	-0.264679	10.187	0.0179876	0.0764377
GRP	-0.264604	15.9861	0.000109894	0.00125406
FKBP1AP2	-0.264475	3.68008	0.00134566	0.00986622
GNB5	-0.264329	8.8255	0.0401354	0.13934
INTS4	-0.264284	10.5715	0.00336433	0.0206746
CDC6	-0.264278	13.3859	0.000328506	0.0030697
KDM5C	-0.264182	12.3681	0.00191593	0.0131031
TMEM91	-0.264074	5.00053	0.0722709	0.212302
ATG12	-0.264066	12.2473	0.00225741	0.0150053
CCDC184	-0.26403	3.8067	0.00342877	0.020998
SYBU	-0.263936	3.99672	0.0330329	0.120739
PLP2	-0.263934	16.3016	0.00048197	0.00423705
IRX5	-0.263902	4.97779	0.0306854	0.114175
CLCC1	-0.263888	13.3679	0.00027952	0.00269615
NPIPB4	-0.26377	13.9283	0.00385683	0.0231279
CD2AP	-0.263658	9.76696	0.00135364	0.00990221
OLFML2B	-0.263618	5.62803	0.0307122	0.114255
NIPSNAP1	-0.263458	7.5014	0.0127974	0.058991
ARRB1	-0.263452	9.25694	0.0755901	0.219095
FAM76B	-0.263213	10.9178	0.0363487	0.129637
RNASEH2B	-0.263192	12.4093	0.00812804	0.0415741
SEC22A	-0.263168	11.7616	0.0047501	0.0272801
RNF115	-0.263147	11.4787	0.000122291	0.00136602
UBE2K	-0.263084	13.8833	0.000493923	0.00432164
APOL2	-0.263066	10.1442	0.00268783	0.0172949
KIAA0895	-0.263001	8.00498	0.0989037	0.264687
CISD3	-0.262959	4.91974	0.00652294	0.0350101
KIF20A	-0.262795	13.3578	0.000192257	0.00198724
APOO	-0.262758	9.93449	0.00185543	0.0127712
SUPT6H	-0.262717	11.3027	0.00910316	0.0455162
SRSF9	-0.262606	13.0825	0.00117722	0.00880498
ASB18	-0.262576	4.62693	0.00755624	0.0392042
CSDC2	-0.262574	4.92096	0.0298413	0.111736
AHDC1	-0.262563	5.20306	0.0654428	0.19773
METTL4	-0.26242	10.394	0.0276974	0.106093
ORAI3	-0.26236	5.09384	0.0108439	0.0520799
TIPRL	-0.262252	12.7275	0.00170604	0.0118927
ABCB8	-0.262222	3.90702	0.0333028	0.121455
ICMT	-0.261973	13.0762	0.0106877	0.051504
MTMR6	-0.261964	12.2843	0.000228098	0.00229757
SSR1	-0.261957	15.2497	0.00585051	0.0322118
DDX52	-0.261939	12.1015	0.00099112	0.00761608
BLOC1S5	-0.261924	8.48695	0.020016	0.0825412
FZD4	-0.261821	11.0895	0.0239717	0.0949078
NXPH4	-0.261815	6.96424	0.00933826	0.0464279
PRPF40A	-0.261669	14.0933	0.000166555	0.00176346
TRO	-0.261632	9.54539	0.00171631	0.0119525
ADAMTSL3	-0.261602	6.44857	0.0609648	0.187782
SURF4	-0.261577	12.5965	0.00164016	0.0115385
UHRF1	-0.261507	12.7139	0.00351285	0.0213718
PEX14	-0.261484	9.96674	0.0381028	0.134476
DNM1L	-0.261372	12.8623	0.016249	0.070814
HIST2H2AB	-0.261322	12.5868	9.4039e-05	0.00109819
ACADM	-0.261233	13.0993	0.0011291	0.00848676
ABCF1	-0.261155	10.901	0.000433678	0.00387259
ARHGAP19-SLIT1	-0.260909	11.9849	0.00589364	0.0323574
BAALC	-0.260704	4.02579	0.0378635	0.133827
HSD17B2	-0.260682	10.3044	0.12839	0.314503
FAM111A	-0.260652	13.2552	0.000133579	0.00146374
PCBP4	-0.260592	7.5207	0.0813368	0.231442
ANTXRL	-0.260569	4.56457	0.0466885	0.155609
MIR548F3	-0.26056	4.71075	0.0383638	0.135129
PRELID1	-0.260538	15.0717	0.00249565	0.0162866
GSKIP	-0.260521	10.0886	0.00896946	0.0450247
C6orf1	-0.260433	5.63467	0.0177154	0.0756315
TPX2	-0.260257	13.8198	0.000185922	0.00193301
KIF5B	-0.260182	15.761	0.000115008	0.00130116
METTL8	-0.259961	11.912	0.00544773	0.0304502
TRAJ2	-0.259942	4.1044	0.133005	0.321783
CDKL3	-0.259879	6.43369	0.0947649	0.256834
PI4KA	-0.259737	11.1319	0.0155563	0.0687363
SNORD99	-0.259663	12.5068	0.0225917	0.0906389
IKZF3	-0.259513	4.67869	0.0297316	0.111403
GOPC	-0.259475	11.7139	0.00187213	0.0128737
XPOT	-0.259454	15.2178	0.000316231	0.00297718
HIST1H1D	-0.259428	14.1345	0.000436344	0.00389477
WBSCR17	-0.259343	4.56733	0.0835051	0.235692
DCTN3	-0.259318	10.122	0.0546847	0.173898
CTC1	-0.259162	7.10382	0.0420929	0.144307
C8orf48	-0.259155	8.04184	0.0147554	0.0660184
TSPO	-0.259137	9.78474	0.0807944	0.230206
KPNA4	-0.259066	13.0595	0.000790458	0.00637027
CAMK2D	-0.258988	11.6884	0.00149109	0.0107347
PCMT1	-0.258972	12.1352	0.000794491	0.00639552
CAMSAP1	-0.25896	9.071	0.0121164	0.0567223
TRAIP	-0.258891	9.2918	0.0549288	0.174405
PSMA5	-0.258687	13.8144	0.000310981	0.00293164
USP33	-0.258647	14.0089	0.00126441	0.00936188
LIN7A	-0.258416	12.1504	0.00761151	0.0394377
MRPL34	-0.258348	11.5458	0.0171791	0.0738436
CCDC149	-0.258321	5.43296	0.044709	0.150898
EMP1	-0.258263	6.50375	0.0100278	0.0491346
HUNK	-0.258195	5.8924	0.0146127	0.0655727
CEP162	-0.258162	7.4213	0.0284985	0.108325
HEATR3	-0.258156	11.8901	0.0016178	0.0114307
CCDC121	-0.258133	6.60757	0.0394306	0.137658
OR4F15	-0.25813	4.26756	0.128112	0.314079
SEPT11	-0.258126	14.0352	0.00500691	0.028441
CFAP46	-0.258063	5.03673	0.0602448	0.186075
RBL1	-0.257983	12.0655	0.0103755	0.0503864
OR10H3	-0.257937	4.44637	0.0381455	0.134582
SERTM1	-0.25779	8.5737	0.00221936	0.0148124
LARP4B	-0.257737	8.83084	0.0967721	0.260697
BAX	-0.257725	11.3224	0.0382752	0.134906
SLC24A3	-0.257707	10.3285	0.0555479	0.175795
RNU6ATAC	-0.257426	7.49247	0.0616754	0.189396
PLGRKT	-0.257415	8.49254	0.0590529	0.18367
FAM86FP	-0.257341	9.83233	0.00191409	0.0130946
ZFYVE9	-0.257298	10.0046	0.00503905	0.0285778
PIH1D2	-0.257256	4.70007	0.109708	0.2836
CTDNEP1	-0.257053	11.0684	0.027439	0.105273
CFAP47	-0.257014	4.42719	0.0413197	0.14232
SPAG17	-0.256935	4.11042	0.0359005	0.128576
REST	-0.256824	10.692	0.00479305	0.0274676
CDH16	-0.256739	4.53004	0.0137487	0.0624581
TXNDC11	-0.256609	10.3344	0.0127145	0.0587229
TTC26	-0.256579	9.871	0.013483	0.0615654
FANCB	-0.256575	8.65771	0.00190725	0.0130672
NDUFA4L2	-0.256514	4.56036	0.0112948	0.0537615
TYW3	-0.256427	11.5759	0.00463954	0.0268057
KIF1B	-0.256279	11.4362	0.0016171	0.0114296
GRAMD1C	-0.256278	7.18698	0.0460577	0.154278
TDP1	-0.256187	10.0992	0.00104989	0.00798998
FAM64A	-0.256158	8.07085	0.00159082	0.0113226
ACYP1	-0.255789	8.94554	0.00152353	0.0109386
USP17L1	-0.255782	3.79993	0.0626032	0.191528
SLC30A9	-0.255741	14.7281	0.000161581	0.00171848
JAM3	-0.255708	11.2117	0.0147227	0.065919
IGF2BP1	-0.255595	15.4828	0.000695912	0.00572959
HMMR	-0.255567	10.7767	0.00309796	0.0193557
SKIDA1	-0.255446	5.3545	0.051608	0.166968
ABCA3	-0.255281	5.90487	0.0371953	0.13195
KIF1BP	-0.255236	12.5387	0.0284099	0.108109
C1S	-0.255235	4.26588	0.03052	0.113698
DPRXP1	-0.255226	4.00736	0.0408261	0.141121
SPAM1	-0.25513	3.86262	0.0506284	0.164737
NFE2L1	-0.255072	13.2406	0.000304658	0.00288094
MAP3K7	-0.255003	11.4331	0.00269334	0.0173095
RAB3IL1	-0.25495	8.16923	0.0441414	0.149384
AP4B1	-0.254822	9.77631	0.00328911	0.0202977
MEI4	-0.254732	4.44124	0.0387964	0.136225
LOC644936	-0.254679	5.09157	0.00976326	0.0480701
DCTD	-0.254562	12.3451	0.0237541	0.0941861
SNORD114-18	-0.254548	4.76334	0.117311	0.296303
IGHV3OR16-8	-0.254521	4.83266	0.0167365	0.0723179
CFL2	-0.254397	13.6993	0.0155945	0.0688391
MYL10	-0.254197	3.81752	0.0292411	0.110278
HELB	-0.254178	7.93748	0.0198144	0.0819319
RIOK3	-0.254051	10.1775	0.0102746	0.0500231
OR51I2	-0.254047	3.58338	0.0856853	0.240162
ATP10D	-0.254043	7.44963	0.045772	0.153562
XRCC4	-0.254027	9.80193	0.00294879	0.018598
TAF11	-0.254023	10.304	0.00224293	0.0149277
CYYR1	-0.253972	11.2435	0.00647054	0.0347989
TMEM59	-0.253879	13.9934	0.00256842	0.0166781
LRRC37A6P	-0.253713	3.7721	0.00505224	0.0286298
THAP11	-0.253697	6.6614	0.0446694	0.150812
TRAV24	-0.253656	3.09038	0.0165963	0.0718626
SBDSP1	-0.253603	13.0721	0.00222882	0.0148544
KIAA1033	-0.253515	13.0385	0.0256736	0.0998656
RPGRIP1	-0.253497	3.98154	0.0318728	0.117628
SP4	-0.253462	6.78369	0.0252419	0.0986
TRAF3IP2	-0.253442	7.25441	0.0680077	0.203137
ATP2B4	-0.253415	10.811	0.0508458	0.165176
OR4F6	-0.253228	5.38481	0.179487	0.39023
RAB33A	-0.253202	6.12695	0.0322686	0.118556
NOL7	-0.253187	15.8245	0.000885039	0.00699762
FAM186B	-0.253089	3.15515	0.0184427	0.077891
MGAT4EP	-0.253083	4.76842	0.0263633	0.102027
CALHM2	-0.253032	8.04893	0.0412647	0.142222
CD82	-0.253017	6.74581	0.0551386	0.174784
ABHD2	-0.252967	13.1684	0.0103036	0.0501171
HIST1H2BI	-0.252623	12.5867	0.00456341	0.0264862
DCHS2	-0.252615	5.58215	0.0825228	0.233632
RPS19BP1	-0.252537	9.41923	0.000934735	0.00729059
SDF2L1	-0.252501	6.1388	0.018311	0.0775353
EIF4EBP2	-0.252461	15.2791	0.00051548	0.00448291
OTUD7A	-0.252382	4.58656	0.00839648	0.0425693
MICALL1	-0.252307	8.75565	0.0374114	0.132562
CKS1BP6	-0.252267	7.91005	0.006086	0.0331898
TIMELESS	-0.252263	10.1294	0.0247973	0.0973807
KCNA3	-0.252237	3.88066	0.0862269	0.241363
TMEM257	-0.252154	3.93652	0.160831	0.363275
APH1B	-0.252022	9.0001	0.0363467	0.129637
LYPLAL1	-0.251792	10.8613	0.0230991	0.09212
TCHP	-0.25173	9.51141	0.00390898	0.0233292
AUH	-0.251514	10.2552	0.0383629	0.135129
THBS4	-0.251385	3.7827	0.0132608	0.0607201
CTSA	-0.251373	13.8065	0.00172289	0.0119866
COX7A1	-0.251333	5.25291	0.0530094	0.170262
EID1	-0.251263	13.3178	0.00146225	0.0105627
AP1G2	-0.251193	4.26809	0.0823068	0.233299
ARRDC2	-0.25119	6.25929	0.0496888	0.162485
PCIF1	-0.251142	7.42694	0.164574	0.368612
WWP1	-0.251131	11.084	0.00687869	0.0365228
CNBP	-0.251111	15.8073	0.000310565	0.00293031
PRPF6	-0.251089	10.7232	0.0109171	0.0523489
FARP2	-0.250979	11.8721	0.0154208	0.0683488
MTCH1	-0.250905	14.0214	0.0230363	0.0919384
TCF19	-0.250878	9.86455	0.0125282	0.0580513
ZBTB11	-0.250767	10.3856	0.00349425	0.0213194
MPPE1	-0.250762	5.6154	0.0946445	0.256655
GPR19	-0.250668	5.11363	0.0686797	0.2046
TRAJ1	-0.250527	3.76814	0.0462004	0.15461
OR10H4	-0.250507	3.81925	0.0602843	0.186116
ZNF653	-0.250237	5.52734	0.0386644	0.135896
DPY19L4	-0.250225	14.2049	0.00183782	0.0126622
KCNC4	-0.250217	4.48034	0.0441114	0.14933
PSENEN	-0.250112	14.2347	0.00244257	0.0160065
C19orf43	-0.250101	13.1371	0.000940562	0.00732526
SLC10A1	-0.250073	4.04568	0.0178641	0.0760804
YDJC	-0.249956	5.72195	0.0175273	0.0750659
TUBGCP2	-0.249867	7.18386	0.0174032	0.0745858
AOAH	-0.249721	3.61618	0.0193022	0.0805796
ARL8B	-0.249667	11.1883	0.00390777	0.0233292
TRAM1	-0.249647	16.6587	0.000556708	0.00477612
ST6GALNAC4	-0.249634	4.63651	0.00182583	0.0125837
HLA-A	-0.249632	9.81033	0.0357217	0.128134
RBM46	-0.249255	7.53111	0.0155276	0.0686665
SHANK1	-0.249188	4.00694	0.0554445	0.175545
CTSE	-0.249091	4.66021	0.0597022	0.185096
OR5B21	-0.248964	3.61934	0.00908521	0.0454968
JAZF1	-0.248901	7.63685	0.00961159	0.047477
PIEZO1	-0.248864	7.67551	0.0492707	0.161638
PKM	-0.248824	16.1485	8.36054e-05	0.00100032
RGAG1	-0.248725	4.81356	0.0845061	0.237889
YPEL5	-0.248679	16.3976	0.000144095	0.00156212
BMP2	-0.248422	5.34257	0.0494952	0.162034
ITGA11	-0.24811	3.93476	0.0160759	0.0703042
WSB2	-0.247853	13.2106	0.00050162	0.00437844
ARHGEF33	-0.247852	4.44098	0.202023	0.421352
SCARNA10	-0.247806	6.85469	0.086637	0.242093
TCEA1	-0.247781	13.7857	0.000537496	0.00464407
POLR3F	-0.24775	8.62378	0.00801286	0.0410639
LIN7B	-0.247713	8.51548	0.0251463	0.0983739
RPL31P47	-0.24765	3.54553	0.00995695	0.0488209
PLAGL2	-0.247616	10.688	0.0123603	0.0575356
SMARCA1	-0.247612	12.6276	0.0369213	0.13135
INO80C	-0.247597	6.30944	0.0127481	0.0588455
ILVBL	-0.247493	8.19181	0.0653162	0.197522
RGSL1	-0.24746	4.65594	0.165701	0.370339
STX11	-0.247378	5.07221	0.172764	0.380519
DEFB108P4	-0.247371	4.2788	0.0194378	0.0809554
C14orf93	-0.247351	5.89213	0.0837023	0.236087
SAMD1	-0.247338	5.86421	0.00820374	0.0418509
STXBP2	-0.247304	5.49086	0.0362592	0.129404
KAT2B	-0.247194	6.98486	0.0499953	0.163258
TNP1	-0.246947	3.31948	0.0125519	0.0581105
MAPK13	-0.2469	3.73779	0.0708001	0.209106
TMEM176A	-0.246853	6.81797	0.15509	0.355552
CDC16	-0.246836	12.5099	0.00331417	0.0204252
RHEB	-0.246785	14.5451	0.00343118	0.0210068
SYS1-DBNDD2	-0.246735	8.96539	0.0981185	0.263246
SELENBP1	-0.24672	4.65225	0.111206	0.285946
TMEM43	-0.246569	12.6723	0.0116198	0.0548428
GPT2	-0.246466	7.56614	0.0613506	0.188752
PCOLCE2	-0.24638	6.28987	0.0777595	0.224043
EQTN	-0.246332	4.87615	0.0949337	0.25716
TMED9	-0.246276	12.4903	0.00159631	0.011339
RTTN	-0.246218	8.9302	0.0490637	0.161234
USP37	-0.246173	11.2541	0.00149722	0.0107752
ERP27	-0.246074	6.24018	0.0527746	0.16979
FAF2	-0.245934	14.3845	0.000107754	0.00123468
MAFF	-0.245709	5.17696	0.0466012	0.155518
DICER1	-0.245494	9.80671	0.0302354	0.112835
NBR1	-0.245456	9.63121	0.00756855	0.0392585
CLPTM1	-0.245403	10.7413	0.00163503	0.0115067
PIGS	-0.245362	10.5482	0.0655638	0.197973
ARMC1	-0.245259	13.2638	0.00140709	0.0102231
CIB1	-0.245229	7.98382	0.073625	0.215278
ARMC9	-0.245094	7.63256	0.121954	0.304122
PXT1	-0.245077	4.73871	0.0293248	0.1105
RP1	-0.245002	4.48921	0.0574849	0.180266
RAC2	-0.244872	5.65448	0.0172477	0.0740764
HDAC7	-0.244837	6.61932	0.0329677	0.120563
C21orf62	-0.244801	3.61693	0.015406	0.0683131
FAM101A	-0.244693	4.76174	0.00108903	0.0082145
WDR34	-0.244646	10.5314	0.0047097	0.0271065
HRAS	-0.244396	8.12082	0.0601763	0.185971
KLF10	-0.244201	9.71659	0.0513887	0.166385
OR7G1	-0.244192	3.6605	0.0213379	0.0866353
ATG5	-0.244107	10.9048	0.00915618	0.0456775
HIST1H1E	-0.244094	16.2385	0.00159213	0.0113244
EFHB	-0.244082	3.70926	0.112685	0.288401
STRN	-0.244003	12.4957	0.00195129	0.013315
BACH1-IT2	-0.243955	6.73977	0.00701812	0.0370615
FSCN1	-0.243807	14.2839	0.00436516	0.025543
DAPK1	-0.243674	14.9294	0.00046407	0.0041172
STXBP5L	-0.243672	4.97125	0.0284832	0.108305
FAM86C2P	-0.24362	8.68387	0.00828326	0.0421316
LGSN	-0.243594	4.45257	0.0942291	0.256
ELP5	-0.243495	10.1811	0.0513197	0.166313
CRADD	-0.243483	6.40501	0.0182197	0.0772093
PRDX4	-0.24333	13.199	0.00102881	0.00785757
PLCE1	-0.243226	3.94641	0.133519	0.322441
ATXN8OS	-0.243223	3.65944	0.0965747	0.260349
LPCAT4	-0.243209	6.60329	0.0215792	0.0874154
SOS1	-0.243108	12.3851	0.00180673	0.0124642
CRNKL1	-0.242908	10.0299	0.00218034	0.014616
ELP3	-0.242893	12.2463	0.00290716	0.0183899
GRIN2A	-0.242829	3.34595	0.0391243	0.137015
ZNF318	-0.242664	9.25917	0.00870271	0.0439338
SNORD114-2	-0.242615	6.33134	0.19845	0.416514
ZFP91	-0.242613	13.037	0.000185275	0.00192722
XPOTP1	-0.24255	4.25913	0.016628	0.0719646
ARHGEF1	-0.242533	5.35274	0.00484392	0.0276931
POLD4	-0.242496	7.7303	0.0114431	0.054201
ZNF385C	-0.242332	4.38412	0.00814641	0.041658
ZNF449	-0.242318	8.26366	0.00456867	0.0264957
TAF13	-0.242313	11.824	0.00511145	0.0288733
CARD8	-0.242216	9.93778	0.00940992	0.0467164
C16orf47	-0.242146	5.09238	0.0249469	0.0978603
AKT1	-0.242057	10.8698	0.013391	0.061211
CHMP5	-0.242052	12.5017	0.00407706	0.0241604
SLC35D2	-0.241815	7.00294	0.0836061	0.235885
FAM138D	-0.241424	3.66609	0.0631918	0.192803
KIAA1524	-0.241407	13.8993	0.00496942	0.0282732
LRIT3	-0.241231	4.51282	0.0576514	0.180447
ADGRB2	-0.241169	3.85006	0.0899344	0.247698
LHFPL2	-0.241022	5.97525	0.118015	0.297289
ATPAF2	-0.240947	9.13305	0.0285681	0.108473
TOPORS	-0.240944	10.3254	0.00906816	0.0454452
CLDND1	-0.240939	14.0126	0.00486399	0.027792
CISD2	-0.24087	11.6824	0.0148646	0.0663539
APLP1	-0.240868	6.10263	0.0351206	0.126548
CDKN3	-0.240823	13.7926	0.00226721	0.015061
OR5B17	-0.240805	4.24385	0.0744755	0.216867
EFR3B	-0.240775	4.70641	0.0574297	0.180178
SWI5	-0.240772	6.83176	0.015233	0.0676725
TWIST1	-0.240757	8.18234	0.0648268	0.196498
FLRT3	-0.240633	5.69226	0.18153	0.393148
MIR4483	-0.240557	3.63272	0.0576588	0.180447
GBAP1	-0.240511	8.05641	0.00462536	0.0267583
REXO2	-0.240483	13.0276	0.00531018	0.0297834
KCNH5	-0.240371	7.19394	0.0986773	0.264379
CACNA1C	-0.240279	5.89553	0.166035	0.370816
ACTN4	-0.240272	14.618	0.0385697	0.135675
DEFB109P1	-0.240271	5.05591	0.131129	0.318801
CLINT1	-0.240262	12.738	0.00471651	0.0271332
PPFIA2	-0.240203	5.28338	0.0321687	0.118361
DDOST	-0.240198	13.2932	0.000769051	0.00623217
OR2L8	-0.240179	3.39203	0.0614083	0.188902
HMGCL	-0.23999	8.02005	0.04991	0.163033
RARA	-0.239922	8.11127	0.0219897	0.0888253
SRSF12	-0.239898	11.7338	0.0124479	0.0578049
PSG2	-0.239678	4.52982	0.0830792	0.234741
AJUBA	-0.23963	9.76327	0.104458	0.274894
ADRA2C	-0.239622	6.92744	0.0206492	0.0846286
DNAL4	-0.239592	9.96289	0.00316937	0.0197382
OR11G2	-0.239574	4.04229	0.0621121	0.190435
RPL30P13	-0.239568	4.22266	0.0400725	0.139193
SHTN1	-0.239555	13.416	0.00133135	0.00978277
PCGF2	-0.239542	9.62008	0.0178408	0.0759964
ENPP1	-0.239526	12.4766	0.011246	0.0535887
TK1	-0.239359	14.0316	0.015503	0.0685864
OR4A15	-0.239358	4.25441	0.0288743	0.109358
OR2M5	-0.239337	3.34426	0.0407731	0.141052
PGM2L1	-0.239266	8.36594	0.0501554	0.163557
ORMDL1	-0.239255	12.6386	0.00124098	0.00921462
CNEP1R1	-0.239248	10.9882	0.00440614	0.0257274
DBF4B	-0.239212	8.97702	0.018412	0.0777923
VN1R83P	-0.23918	7.4712	0.0498	0.162774
ATHL1	-0.239176	6.0381	0.0419578	0.144006
GLUD1	-0.238964	14.0548	0.000352426	0.0032533
LINC01032	-0.23895	3.76219	0.00941405	0.0467175
SIPA1L2	-0.238906	4.22096	0.0664412	0.199771
RPS6KA5	-0.238834	8.04026	0.0524744	0.168951
LMAN2	-0.238832	14.4908	0.00065033	0.00541705
DUOXA1	-0.23869	6.74395	0.0398726	0.138657
HOOK2	-0.238583	5.39326	0.0355828	0.127817
C14orf177	-0.238458	5.43945	0.0467784	0.155836
CA14	-0.238439	3.64774	0.0290113	0.109627
AQP7P2	-0.238377	4.13705	0.0714286	0.210524
PDHX	-0.238324	11.7924	0.00630712	0.0341048
CNTRL	-0.238248	8.77534	0.0810245	0.230703
POTEE	-0.238128	4.1428	0.0534602	0.171272
SLC25A16	-0.238004	10.1609	0.0239008	0.0946798
OR7E7P	-0.237963	5.52777	0.123132	0.3062
STX19	-0.237836	4.10983	0.156511	0.357557
ANXA5	-0.23767	16.6583	0.000335205	0.00311256
ANXA7	-0.237614	11.2984	0.00680143	0.0362041
BRCA1	-0.237596	9.94258	0.0139758	0.0633409
SCEL	-0.237303	4.80611	0.0385581	0.135656
TGIF2-C20orf24	-0.237165	14.1007	0.00488762	0.0278971
TCF7L1	-0.237078	7.14354	0.196458	0.413715
ARHGAP21	-0.237042	10.3118	0.0208627	0.0852484
NOTCH2NL	-0.236826	11.4857	0.0341659	0.12391
SNX29	-0.23682	7.89921	0.0159168	0.0698865
COPZ1	-0.236586	14.295	0.00123029	0.009141
DENND6B	-0.236542	5.04692	0.0196204	0.0814931
ZNF780B	-0.236286	8.61623	0.0498789	0.162957
PIK3CG	-0.236167	7.11562	0.130187	0.31727
SCARNA21	-0.236136	9.91152	0.0270422	0.104163
RTL1	-0.23613	5.2285	0.0802633	0.229111
ZMYM4	-0.236124	12.9215	0.00176599	0.0122465
AFF3	-0.236115	3.45814	0.0501283	0.163496
PIGT	-0.236106	10.5879	0.0087949	0.0442652
HIST1H1B	-0.236088	16.1921	0.000825955	0.0066064
MIR4256	-0.236087	4.22095	0.0392264	0.137238
HDAC10	-0.23607	3.79536	0.0213688	0.0867277
ATXN7	-0.235754	9.20858	0.0286752	0.108802
TMED10P1	-0.235601	4.77968	0.0882209	0.244601
DHX38	-0.235527	8.57815	0.0600955	0.185829
NPLOC4	-0.235505	12.5546	0.0107594	0.0518026
SET	-0.23536	18.1013	0.00420841	0.024845
CCDC6	-0.235333	14.2804	0.000290045	0.00277475
IRAK1BP1	-0.234973	8.29159	0.00969415	0.0477997
SNORD114-9	-0.234952	7.52317	0.0141756	0.0640436
CGRRF1	-0.234757	8.29638	0.0599977	0.185607
MIR924	-0.234599	3.70741	0.311688	0.545236
HSD3B7	-0.23436	4.39194	0.0230841	0.0920775
WDR61	-0.234199	8.73762	0.012472	0.0578386
QSOX2	-0.23418	7.74929	0.0736204	0.215278
SELO	-0.234137	6.08396	0.0673134	0.201589
TBCD	-0.233956	10.0849	0.0202353	0.0832684
YPEL3	-0.233954	7.65701	0.0875678	0.243328
GPSM1	-0.233946	4.03529	0.0223626	0.0899735
CYTL1	-0.233905	4.34113	0.0251803	0.0984499
QSER1	-0.233854	11.1393	0.0209009	0.0853486
DBIP1	-0.233848	7.8001	0.0557289	0.17621
MAD2L2	-0.233826	13.4598	0.00267677	0.0172394
ACY1	-0.233801	5.73589	0.0290687	0.109788
TRAPPC11	-0.233775	10.8112	0.014782	0.0660636
ERBB3	-0.233753	3.98205	0.0622709	0.190785
OSER1	-0.233677	10.1418	0.0136487	0.0621358
NACC1	-0.233538	11.9731	0.0162866	0.0709198
PNPLA2	-0.233457	5.73316	0.0727082	0.213265
UFL1	-0.233408	10.8189	0.0110587	0.0529088
SYPL1	-0.23329	11.9527	0.00354375	0.021529
LASP1	-0.233287	11.476	0.0348208	0.12568
NCAPH	-0.233242	13.1154	0.00112465	0.00845931
TMEM100	-0.233226	9.27696	0.130744	0.318262
STIL	-0.233192	11.6694	0.0185174	0.078094
EPB41	-0.233171	15.1483	0.00105863	0.00803927
UBXN2B	-0.233077	10.3516	0.00423438	0.0249609
ZMAT1	-0.232955	6.82759	0.0466665	0.155609
SENP7	-0.232735	8.84387	0.0122522	0.0572573
ZNF660	-0.232732	5.81245	0.0497374	0.162594
ERBB2IP	-0.23273	11.9834	0.003108	0.0194013
OR5BM1P	-0.232724	3.87511	0.217036	0.439931
PDLIM4	-0.232624	5.65898	0.0535613	0.171467
MILR1	-0.23256	4.93129	0.0288957	0.109386
ACLY	-0.232527	14.9386	0.00231014	0.0152938
C2orf76	-0.232477	9.42209	0.0124532	0.0578145
GBP6	-0.232442	3.88136	0.0506402	0.164737
ABCB10	-0.232399	10.8186	0.0314078	0.116295
DUSP3	-0.232392	10.028	0.0212622	0.086394
LOC392232	-0.232357	4.88888	0.0264605	0.102292
ARL6IP4	-0.232339	11.5082	0.023521	0.0935401
SLC22A10	-0.232179	3.83729	0.0540406	0.172664
OVGP1	-0.232119	4.53811	0.0869134	0.242267
MANBAL	-0.232051	12.3118	0.00909941	0.0455162
HGD	-0.232027	4.6184	0.148783	0.346133
KNSTRN	-0.231987	14.4581	0.00636135	0.0343069
SPRED2	-0.231942	10.6299	0.0810111	0.230701
SFR1	-0.23193	9.56664	0.0542404	0.173069
DDX6	-0.231889	14.8226	0.000815531	0.00655005
CDK18	-0.231858	5.50135	0.0237873	0.0943002
PRKRIR	-0.231856	11.8616	0.00227871	0.0151186
ZMYM3	-0.231819	8.0653	0.121207	0.302691
GOLM1	-0.231727	12.1402	0.0112912	0.0537563
ADI1	-0.231722	12.3512	0.00427492	0.0251366
TRMT13	-0.231671	10.6329	0.0121461	0.0568362
CRSP8P	-0.231625	6.28136	0.0587723	0.183011
PKD1L3	-0.231572	4.00385	0.0137409	0.0624359
TFIP11	-0.231556	7.78255	0.0100737	0.0492572
TRIP11	-0.23154	9.35377	0.00926346	0.0460989
SMIM15	-0.231471	10.9502	0.00686351	0.0364618
CLSTN1	-0.23129	11.971	0.00229381	0.0152046
GLYATL1	-0.231162	4.41091	0.0790346	0.226767
CYC1	-0.231049	15.0881	0.00603035	0.0329721
GMPR	-0.230948	6.18373	0.0989272	0.264716
ERGIC3	-0.230907	13.4296	0.00240663	0.0158197
HYDIN2	-0.230907	3.41269	0.133369	0.322408
ANKDD1A	-0.230844	3.9426	0.0115905	0.054729
SSFA2	-0.230571	8.73753	0.0494675	0.162034
FLNA	-0.23056	14.0862	0.0340126	0.123558
CUL7	-0.230438	8.90773	0.0390304	0.136843
THEGL	-0.230385	4.54855	0.138284	0.329994
VHLL	-0.230243	4.21541	0.0692188	0.205959
MMAA	-0.230237	9.13038	0.0348396	0.125721
SNORD114-25	-0.230123	7.53293	0.0363205	0.12958
RSPH14	-0.230097	3.53255	0.0151825	0.0675185
MFGE8	-0.229979	13.2738	0.00187471	0.0128831
IFT74	-0.229932	9.81344	0.0198889	0.0820964
TRAK2	-0.229848	12.2255	0.00567869	0.0314444
PSMD12	-0.229774	14.922	0.00295904	0.0186406
SH3D19	-0.229642	6.62517	0.264603	0.493877
VN1R85P	-0.229507	3.26999	0.0379558	0.134024
DPP6	-0.2295	4.11364	0.0296218	0.111211
DIXDC1	-0.229407	11.6861	0.0188021	0.078971
DFFA	-0.229387	12.4538	0.00135512	0.00990966
AK1	-0.229321	7.90893	0.05962	0.184895
FAT3	-0.22929	5.13853	0.0461198	0.154438
NCAPG2	-0.229275	13.4592	0.00334205	0.0205555
NAA25	-0.229015	7.66834	0.00732471	0.0383106
FAM195B	-0.22888	8.35634	0.0248209	0.0974198
OR2C1	-0.228717	4.04399	0.10911	0.28274
CNP	-0.228572	9.62613	0.0243001	0.0957985
BTBD10	-0.228566	9.29633	0.0377168	0.133401
PLCD3	-0.228559	5.31972	0.042334	0.144806
CCDC7	-0.228454	8.83502	0.0310885	0.115453
UBR4	-0.228357	12.7382	0.0236355	0.0938808
WDR83OS	-0.228315	9.00741	0.0141758	0.0640436
ATP6AP2	-0.228305	12.8185	0.0376934	0.133362
YIPF2	-0.228281	4.93668	0.0300581	0.112311
MGLL	-0.228176	4.76994	0.137939	0.329607
IGKV1D-22	-0.228078	3.69024	0.0224197	0.0901523
PTCD2	-0.228008	8.21055	0.0296929	0.111278
PLEKHO2	-0.227988	5.12889	0.0274567	0.105322
ITPR1	-0.227902	6.78978	0.0232148	0.0925466
LINC00963	-0.227802	10.7336	0.0124149	0.0577015
OR11H2	-0.227712	3.52688	0.0490309	0.161218
FER	-0.227662	9.88816	0.0279275	0.106821
DUSP8	-0.227621	3.9079	0.0533863	0.171146
C1orf56	-0.227594	6.57945	0.0367393	0.130833
CHCHD5	-0.227508	7.40562	0.00743597	0.0387215
C18orf21	-0.227422	9.35986	0.00357612	0.0216763
ZNF862	-0.227358	5.95637	0.111172	0.285893
OR5M1	-0.227302	3.68532	0.0408433	0.141158
EXOSC8	-0.227228	11.8245	0.00202466	0.0137452
TOP3A	-0.227187	9.10049	0.0920369	0.251679
TMCO1	-0.227166	12.5447	0.0126843	0.0586344
COX20	-0.227155	13.251	0.00195618	0.0133387
FDFT1	-0.227138	15.27	0.00878229	0.0442204
NFKBID	-0.227105	5.30871	0.047897	0.158325
ZNF75D	-0.227054	8.15901	0.0316142	0.116835
RNF208	-0.226952	5.03081	0.0228017	0.0913095
C15orf65	-0.226915	6.45066	0.087073	0.242414
ACD	-0.22691	8.90954	0.0180976	0.0768141
AKR1C4	-0.226824	4.04779	0.0695706	0.206648
ANKRD20A11P	-0.226685	6.26283	0.0581414	0.181497
SSB	-0.226616	18.0339	0.00444507	0.0259193
IFT172	-0.226612	10.0472	0.0174048	0.0745858
ZNF568	-0.22643	8.34979	0.0661772	0.199429
RSAD1	-0.22642	5.94029	0.0280624	0.10726
USP1	-0.22634	15.1716	0.00914805	0.0456775
C9orf72	-0.226312	7.69241	0.105187	0.276191
MYRF	-0.226221	5.37736	0.0529138	0.170085
OIT3	-0.226205	4.0461	0.0357764	0.128261
SOWAHC	-0.226195	5.83232	0.0202643	0.0833718
HAMP	-0.226142	3.70994	0.00937227	0.0465535
RNF11	-0.226117	10.2842	0.0400998	0.139242
RAB7B	-0.226106	5.10007	0.213931	0.435459
SCRN3	-0.226031	10.8487	0.00934941	0.0464725
ARHGAP12	-0.226007	11.3677	0.0496751	0.162465
SUPT16H	-0.225982	15.6566	0.00400618	0.0238226
ITPRIPL1	-0.225961	11.6142	0.00903136	0.0452977
CREB3L2	-0.225957	8.01904	0.0143554	0.064663
HIST1H3G	-0.225955	14.8225	0.00219338	0.0146896
TRIM44	-0.22594	12.3429	0.0126464	0.0584973
TNNT1	-0.225859	9.57836	0.184717	0.397387
RNASEH2C	-0.225855	10.4645	0.0976807	0.262435
SLCO1A2	-0.225839	5.49267	0.117622	0.296753
IGHV4-55	-0.225783	4.22062	0.0579461	0.180967
ST8SIA2	-0.225675	4.23994	0.0784181	0.225514
RGS20	-0.225666	3.88156	0.0898534	0.247549
CES1P2	-0.225642	4.21258	0.0555807	0.175839
CARF	-0.225622	9.15553	0.0362412	0.129362
ACAD11	-0.225384	7.01005	0.0853925	0.239562
FAM205BP	-0.225344	3.97882	0.110326	0.284543
TRABD2A	-0.225319	3.97837	0.0521742	0.168162
VEGFA	-0.225295	11.9668	0.0154507	0.0684115
CAP1	-0.225249	15.3979	0.014954	0.0666378
PPARA	-0.225212	4.83005	0.0246662	0.097027
FICD	-0.225132	6.70357	0.164673	0.3687
USB1	-0.2251	10.7204	0.0254109	0.0990426
GBA3	-0.225032	4.11992	0.0943723	0.256226
REEP5	-0.225014	12.6918	0.00390068	0.0233122
P2RY1	-0.224963	5.99119	0.0770847	0.22258
APOC3	-0.224947	4.46885	0.0164096	0.0713133
OSBPL10	-0.224924	4.55556	0.134642	0.324405
WDTC1	-0.224766	10.234	0.0352	0.126777
TRIM41	-0.224762	7.41223	0.0113637	0.0539806
SGK1	-0.224698	13.5598	0.0257879	0.100164
SCG5	-0.224562	4.98438	0.0608585	0.18759
CAPN1	-0.22456	9.6628	0.171727	0.379239
RFC5	-0.224534	13.7124	0.000877452	0.00695052
ARID4A	-0.224502	10.7869	0.0217131	0.087891
BLMH	-0.224492	11.8681	0.00196576	0.013387
DYNC1H1	-0.224377	14.2267	0.0146997	0.0658521
GYPE	-0.224222	5.75924	0.0356701	0.128009
MARCH9	-0.224173	7.41043	0.12544	0.309807
NOSTRIN	-0.224156	4.034	0.153992	0.354107
SPX	-0.224153	5.72714	0.178993	0.389753
OR13D2P	-0.224126	3.80837	0.0513689	0.166372
KATNBL1P6	-0.224085	6.91003	0.129683	0.31651
DRD2	-0.224049	3.38319	0.030034	0.1123
ZNF484	-0.224039	8.14594	0.106032	0.277496
PSMC2	-0.224032	16.1132	0.000856155	0.00682492
MECP2	-0.224008	6.97528	0.056871	0.178919
PAK4	-0.223987	9.37471	0.0210624	0.0858437
ADAR	-0.223948	12.0432	0.035768	0.128252
HSPBP1	-0.223904	10.4548	0.105488	0.276682
PIGH	-0.22372	8.83019	0.0824015	0.233506
MOG	-0.223707	4.23001	0.00347819	0.0212457
OR5H1	-0.223585	5.0707	0.113613	0.289932
SNTB2	-0.223481	6.47593	0.0187519	0.0788066
ZBTB38	-0.223323	10.9608	0.00471952	0.0271411
APOL1	-0.223297	5.38918	0.0680547	0.203249
UBN2	-0.223284	9.85395	0.00888792	0.0446363
LRRC53	-0.223261	3.99814	0.00617543	0.0335623
PPP1R3F	-0.223254	3.88147	0.0745399	0.216995
CD27	-0.223063	3.27494	0.0177233	0.0756315
SORD	-0.223015	14.4705	0.00134979	0.00988427
KIAA0930	-0.222999	9.80309	0.019497	0.0811703
ITPKC	-0.222988	5.29278	0.0973405	0.26185
SLC41A2	-0.222919	6.07653	0.157178	0.358466
FAM72B	-0.222885	12.3215	0.0212606	0.086394
MYH10	-0.222818	15.5263	0.00209487	0.0141274
SPC25	-0.222707	11.4688	0.00317481	0.0197548
IGF2BP3	-0.222628	12.8114	0.00822378	0.0419431
EXT2	-0.222627	10.5669	0.014118	0.0638498
LRRC4	-0.222472	6.14154	0.132243	0.320594
ZBTB9	-0.222412	7.07344	0.189603	0.403906
TSPY8	-0.222379	4.46528	0.120249	0.301294
UQCC1	-0.222347	10.2065	0.00932217	0.0463695
GTSF1L	-0.222338	5.26386	0.123079	0.3062
SFPQ	-0.222295	15.7841	0.000348692	0.00322442
KATNB1	-0.222238	8.72302	0.0358184	0.128347
TMEM98	-0.222222	11.4501	0.0139981	0.0634286
PTGFRN	-0.222101	10.4099	0.0586824	0.182758
IFNB1	-0.221469	3.84354	0.0272541	0.10479
KCNJ16	-0.221388	4.05535	0.0227892	0.0912766
FAM19A5	-0.221251	8.02775	0.0286124	0.108622
MIR1193	-0.22115	3.71923	0.0861471	0.241228
OR4B1	-0.220943	3.58221	0.110892	0.285415
PPP2R5B	-0.220941	5.2413	0.0862879	0.241439
PMP2	-0.220929	3.90761	0.0604872	0.186661
GPR162	-0.220832	4.09856	0.0153832	0.0682263
DGKI	-0.220823	4.28303	0.0707971	0.209106
PNPLA3	-0.220803	7.37327	0.0663923	0.199708
KIF23	-0.220715	14.3363	0.00243812	0.0159872
MPP5	-0.220597	10.7188	0.00650116	0.0349196
OR7E101P	-0.220577	4.18386	0.121738	0.303796
DCC	-0.220568	11.568	0.0198065	0.0819319
WIPF2	-0.220547	5.38407	0.073792	0.215483
FAM161B	-0.220543	6.81759	0.0488383	0.160789
UBTD2	-0.220537	10.4015	0.0113174	0.0538447
PRDM13	-0.220512	3.79837	0.0114212	0.0541094
BAIAP2L2	-0.220501	3.70329	0.00586876	0.0322872
CENPN	-0.220497	13.3093	0.00478531	0.0274454
RHBDD2	-0.220407	8.24349	0.138074	0.329818
SLF1	-0.220389	8.61683	0.0247209	0.0971702
GPX1	-0.220358	11.6553	0.0295246	0.111005
GLTP	-0.220344	8.60565	0.0226006	0.090656
FBXO17	-0.220324	7.1457	0.169647	0.375929
MAP3K4	-0.220243	9.88794	0.034614	0.125103
FAM131B	-0.220142	3.66178	0.0533788	0.171146
UBE2H	-0.220111	12.5058	0.0867296	0.242118
TCP11	-0.22009	3.76763	0.098775	0.264541
MAD2L1	-0.220087	11.8489	0.016244	0.0708066
KRTAP5-8	-0.220067	3.42739	0.0181878	0.0771202
RAET1G	-0.219957	3.6157	0.0360757	0.128991
S100A13	-0.219817	8.23887	0.0508709	0.165176
SNAPC5	-0.21978	9.89906	0.000934744	0.00729059
RFX3	-0.219719	7.66661	0.0260201	0.100919
SETP3	-0.219701	9.65745	0.0391492	0.137057
C1D	-0.219647	9.68687	0.0247671	0.0972802
TNRC18	-0.219635	6.82964	0.0465774	0.155482
DNAJC16	-0.219586	10.0985	0.0468757	0.156086
SUMF1	-0.219583	7.26164	0.0569192	0.179045
UPF3AP2	-0.219503	5.55629	0.0194969	0.0811703
CENPO	-0.219449	11.4162	0.00743229	0.0387118
GTF3A	-0.219413	15.1591	0.00255092	0.0166043
ZPLD1	-0.21937	4.91752	0.0354754	0.127577
NMNAT1	-0.219317	7.02949	0.0719214	0.211564
ZNF541	-0.219257	3.32768	0.00326745	0.0202132
LAMB2	-0.219123	5.00952	0.0411373	0.141921
MMP13	-0.219017	3.8501	0.0758454	0.219623
WDR20	-0.218832	8.79208	0.068317	0.203809
HP	-0.21881	4.82693	0.0626324	0.19159
IL1RAPL1	-0.218707	3.87161	0.101354	0.269283
IQCE	-0.218698	7.30362	0.0404103	0.140093
WBP2	-0.218605	11.2793	0.0240436	0.0951569
C21orf59	-0.218567	11.5036	0.0343051	0.124234
FBF1	-0.218562	6.39117	0.045573	0.153073
LONP2	-0.218542	12.3009	0.00274026	0.0175265
NUBPL	-0.218523	8.2232	0.0195726	0.0813896
ATR	-0.218466	8.07565	0.0115405	0.0545894
HAPLN1	-0.218389	8.56887	0.0751606	0.218236
TBC1D10B	-0.218258	5.25525	0.158501	0.360437
INSL5	-0.218078	3.25881	0.0257115	0.0999584
NPDC1	-0.217997	7.92743	0.0181183	0.0768711
PRR14	-0.217904	8.788	0.136818	0.327883
MIR548D2	-0.217847	9.82124	0.104656	0.275103
LRRC19	-0.217658	4.89235	0.14528	0.340922
ZC3HAV1	-0.217508	11.1841	0.0251343	0.0983739
FAM171B	-0.217424	10.3929	0.0138649	0.0629052
STX5	-0.217407	8.15669	0.0396327	0.138003
INTS6	-0.217359	10.3247	0.020979	0.0855856
TPM3	-0.217329	18.4928	0.000285148	0.0027365
LMBRD2	-0.217276	8.35457	0.0313601	0.116179
C1orf68	-0.217217	3.86083	0.0123307	0.0574513
MKI67	-0.217131	14.6593	0.00300296	0.0188616
CNIH3	-0.216944	5.41587	0.106281	0.277908
NEURL4	-0.21693	7.09277	0.162123	0.364943
WBP4	-0.216883	10.7859	0.0118652	0.055779
OR8G1	-0.216764	4.40775	0.091674	0.250977
C6orf89	-0.216733	11.2609	0.00747808	0.0389218
SAR1A	-0.216692	15.4095	0.000937853	0.00731217
ICA1	-0.216614	4.60211	0.119965	0.300745
PLXDC2	-0.21657	12.271	0.00621048	0.0337149
GJA3	-0.216436	5.72625	0.0192647	0.08047
SCMH1	-0.216326	8.30865	0.0508385	0.165176
GPN1	-0.21632	12.0361	0.00394288	0.0235118
OR5M8	-0.216264	3.984	0.0735735	0.215269
MORC1	-0.216217	4.42359	0.133464	0.322441
EPM2A	-0.215992	6.88399	0.0405497	0.140484
MEA1	-0.215957	9.78897	0.0188754	0.079201
FBXL3	-0.215882	10.3571	0.0244474	0.0963438
BCL7C	-0.215755	6.57112	0.0171562	0.0737874
TNFAIP1	-0.215717	9.61508	0.0508672	0.165176
CNPPD1	-0.215711	9.90018	0.0868241	0.242145
PEAK1	-0.215491	9.65178	0.0452967	0.152351
MARVELD1	-0.215479	8.40462	0.0517635	0.167243
MIR98	-0.215291	4.86149	0.112218	0.287682
IFNA10	-0.215258	3.82591	0.0972626	0.26174
IDH3A	-0.215112	14.365	0.0070663	0.0372606
OR10J5	-0.214906	4.06913	0.186558	0.400138
SLCO1B3	-0.214852	4.46371	0.142262	0.336506
CARHSP1	-0.21475	12.9049	0.0786934	0.226032
MRPS15P2	-0.21465	3.16313	0.0466754	0.155609
PHF13	-0.214448	11.486	0.0949608	0.257168
RBM42	-0.214339	10.4402	0.0814311	0.231557
SLC25A31	-0.214307	4.49225	0.127219	0.312601
PCBP1	-0.214252	14.119	0.00817217	0.0417383
LHX2	-0.214245	4.31334	0.122921	0.305954
CLCF1	-0.214153	4.60348	0.0358922	0.128568
ZNF624	-0.21403	7.58127	0.0707121	0.20899
EFCAB3	-0.214028	3.53456	0.0623993	0.191069
BTN2A3P	-0.214027	6.66686	0.0340231	0.123575
CMSS1	-0.213971	11.2931	0.0159679	0.0700186
SNUPN	-0.213957	11.0006	0.00969179	0.0477997
C5orf49	-0.213923	3.95289	0.0247503	0.0972321
SVIL	-0.213879	7.38565	0.0442889	0.149765
OR7E18P	-0.21384	2.7052	0.00667521	0.035639
YAF2	-0.213791	9.1892	0.0232268	0.0925772
ITFG1	-0.213693	10.0499	0.0145076	0.0651874
TMX3	-0.213617	12.53	0.00874286	0.0440948
ZNF768	-0.213572	7.97005	0.112488	0.28827
JMJD6	-0.213505	7.64666	0.122976	0.306026
GABPA	-0.213377	10.0742	0.00811021	0.0415028
CLPSL2	-0.213314	3.8408	0.00395187	0.0235456
MIR2355	-0.213285	4.95823	0.184517	0.397103
GSAP	-0.213237	4.67967	0.0843082	0.23742
SMIM10L1	-0.213209	6.67221	0.104617	0.275073
CX3CR1	-0.213107	4.40401	0.0809684	0.23064
LGALS3	-0.213071	7.33507	0.0209576	0.0855148
OBFC1	-0.213033	8.16531	0.0949487	0.257168
PLVAP	-0.212926	3.33832	0.0992466	0.265338
C15orf40	-0.212817	7.47439	0.0800887	0.228776
RNY1	-0.212763	17.1596	0.0347086	0.125381
TBL1XR1	-0.212727	10.7958	0.0410162	0.141589
STK38	-0.212717	11.1988	0.0107445	0.0517659
STX17	-0.212554	9.5649	0.00584217	0.0321761
WASH3P	-0.212549	8.49564	0.154629	0.355038
MPG	-0.212507	5.88868	0.0199603	0.0823596
GXYLT2	-0.212502	7.66544	0.101297	0.269167
TRIM39-RPP21	-0.2125	10.0791	0.0678216	0.202666
ABL2	-0.212326	11.3514	0.0412447	0.142199
MRPS36P2	-0.21231	2.82836	0.0300836	0.112362
BSDC1	-0.212249	9.74416	0.0804282	0.229496
PLCB3	-0.212163	8.52754	0.0421211	0.14438
CHIC1	-0.212041	8.18435	0.0369375	0.131385
EMC1	-0.211906	9.38883	0.0224962	0.0903749
ZNF574	-0.211754	8.93416	0.114077	0.290631
AICDA	-0.211661	3.85919	0.0696536	0.206865
FANCG	-0.211602	7.58508	0.05046	0.164301
FBXL4	-0.211476	9.48753	0.0229241	0.0916186
PBX2	-0.211424	11.7881	0.00526882	0.0295898
IKZF4	-0.211402	5.18753	0.0898853	0.247605
IGHV2-70	-0.211391	4.95952	0.0423792	0.144892
CAB39L	-0.211347	7.29883	0.147998	0.344908
CCDC169-SOHLH2	-0.211285	5.90128	0.0363736	0.129687
TH2LCRR	-0.211282	6.60075	0.0598312	0.185307
KIF13B	-0.21123	8.99398	0.0356026	0.127831
SULT1A2	-0.211169	4.78945	0.103446	0.273309
CEP350	-0.211153	10.5973	0.049938	0.1631
KDM3B	-0.211115	10.7089	0.044039	0.149219
SPP1	-0.210979	3.82302	0.145685	0.341496
KHK	-0.210979	8.07172	0.0435361	0.147945
NBPF19	-0.210826	10.9088	0.00378392	0.0227227
FGF18	-0.210804	4.11797	0.0772098	0.22279
OR51J1	-0.210682	3.45327	0.0179829	0.0764338
LRRN1	-0.210668	3.67733	0.0517184	0.167167
TP73-AS1	-0.210487	6.87686	0.115759	0.293617
TSPAN18	-0.210386	5.72862	0.0873155	0.242858
TRIP12	-0.210292	13.9169	0.00237406	0.0156393
ROPN1L	-0.2102	4.40024	0.154004	0.354107
FAM9A	-0.210183	4.35416	0.0799707	0.228684
CMAHP	-0.210167	4.14529	0.133106	0.321952
MTMR11	-0.210137	5.17884	0.25097	0.479321
VSTM4	-0.210099	5.00104	0.136325	0.327082
GMPPA	-0.210002	10.5526	0.017775	0.0757915
SNORD88A	-0.209973	5.63737	0.0346969	0.12536
ZNF138	-0.20996	10.9989	0.0333206	0.121499
TCF23	-0.209947	3.96111	0.0468902	0.156098
ZNF605	-0.2099	7.46043	0.0347866	0.125578
UBXN6	-0.209892	8.24779	0.0888445	0.245659
SGOL1	-0.209841	11.8797	0.00583328	0.0321418
CTAGE11P	-0.209831	3.86527	0.166472	0.371323
POC5	-0.209782	11.4362	0.0208857	0.0853028
MANF	-0.209707	9.68583	0.0131359	0.0602532
IRF9	-0.20966	8.49903	0.0738284	0.215483
RFPL1	-0.209642	3.80223	0.109644	0.283553
TEX12	-0.209627	4.1317	0.156414	0.357411
OR2T33	-0.209575	4.74206	0.0729219	0.213744
CCDC90B	-0.20952	14.7481	0.00507852	0.0287329
SLC35B3	-0.209362	9.1585	0.0578307	0.180767
SRPRB	-0.209302	12.3332	0.0102155	0.0498366
C4B	-0.209298	5.3354	0.0307865	0.114491
C4A	-0.209298	5.3354	0.0307865	0.114491
NKAIN4	-0.209284	5.01796	0.0517242	0.167167
MIR3916	-0.209215	9.11224	0.0280683	0.107263
HIST1H2AB	-0.209209	13.502	0.00173801	0.0120681
SLC25A13	-0.20918	11.0411	0.053265	0.170852
COX8A	-0.209032	15.9852	0.0253349	0.098891
NR0B1	-0.208967	8.26134	0.0767346	0.221749
VPS16	-0.208943	6.35587	0.0125318	0.0580551
ANKRD61	-0.208938	3.80937	0.0270748	0.104232
VN1R96P	-0.208785	3.64587	0.196974	0.414432
ZNF720P1	-0.208757	3.16423	0.0692227	0.205959
FAM66A	-0.208735	3.80831	0.269339	0.499381
FLNC	-0.208714	6.47625	0.006039	0.0330025
ZDHHC24	-0.208702	5.07501	0.0478067	0.158125
RPL21P4	-0.2087	4.23496	0.0410027	0.141589
CELF1	-0.208644	12.2329	0.024108	0.0952883
MFSD10	-0.208638	8.36526	0.167613	0.372893
TRMO	-0.208554	8.33541	0.0229137	0.0916186
PIWIL2	-0.208548	3.2705	0.0737023	0.215321
LPAR2	-0.208507	9.38771	0.0372249	0.132033
SEMA7A	-0.208458	4.01589	0.0978762	0.262662
CLN5	-0.208439	7.68413	0.0910464	0.249804
COPS2	-0.208369	14.8498	0.00173887	0.0120702
SLC9A4	-0.208332	3.29366	0.0800368	0.228686
CARTPT	-0.208263	3.36179	0.0355921	0.127817
INO80	-0.208249	9.06248	0.0284321	0.108153
MIRLET7C	-0.208246	3.41126	0.135159	0.325149
NCBP2	-0.208242	13.6153	0.0079938	0.0410154
FAM91A3P	-0.208194	3.00014	0.143002	0.337582
SDHB	-0.208178	15.1416	0.00163427	0.0115067
ADAMTS7P1	-0.208155	4.32117	0.0659911	0.198981
PITPNC1	-0.208134	9.05732	0.0622407	0.19072
NCOA2	-0.208105	11.7456	0.00778222	0.040152
EFCAB2	-0.207939	7.87973	0.0347536	0.125502
ABI2	-0.207798	11.0906	0.0181365	0.0769333
HTR1E	-0.207741	4.15465	0.0393213	0.137428
LRRTM2	-0.207697	4.70052	0.108509	0.281729
ADORA2A	-0.207662	6.7961	0.093266	0.254063
SCARNA5	-0.207589	10.0384	0.109488	0.283391
TMEM104	-0.207445	10.0672	0.0819262	0.232498
KCTD18	-0.207422	11.2197	0.0196572	0.0815823
GSDMB	-0.207414	5.69963	0.0145085	0.0651874
SCN7A	-0.207366	3.78201	0.0430441	0.146677
TMEM243	-0.207333	14.6679	0.0173809	0.0745285
KIR2DL4	-0.207328	4.24878	0.0650818	0.196991
CRK	-0.207267	12.8095	0.0160167	0.0701604
DAPK2	-0.207215	6.21421	0.126864	0.31206
DCTN2	-0.207147	14.1986	0.00406345	0.0241093
SYT6	-0.207111	10.1471	0.0555921	0.175839
MAPK8IP1	-0.206932	5.62806	0.141223	0.334864
PPP1R14D	-0.20689	3.50636	0.0489302	0.160992
AP1S1	-0.206871	8.68516	0.0406095	0.140649
ATPAF1	-0.206544	11.1597	0.00627403	0.0339648
BOC	-0.206503	6.60025	0.149728	0.347647
ZNF807	-0.206428	8.57168	0.0206235	0.0845396
OR2L2	-0.206332	4.41869	0.305739	0.539476
TTC33	-0.206054	9.45725	0.07585	0.219623
ATP6AP1	-0.206029	11.1301	0.00823306	0.0419488
CNNM2	-0.205985	7.37171	0.173452	0.381386
P2RX1	-0.205977	4.03507	0.0451325	0.151991
SNX1	-0.205953	9.70371	0.113502	0.289685
ANKRD24	-0.20588	5.42009	0.0719958	0.211699
TRMU	-0.205877	7.41319	0.0407507	0.140998
XCL1	-0.205843	3.59167	0.0825045	0.233611
VASH1	-0.205803	5.76173	0.140253	0.333567
ZSWIM7	-0.205802	8.40681	0.0312955	0.115979
NPHP3	-0.205713	7.24465	0.136085	0.326786
CAPNS1	-0.20568	16.0374	0.000704303	0.00578527
PFKL	-0.205608	11.5784	0.105446	0.276645
RIPK3	-0.205607	3.62005	0.0332784	0.121408
TAS2R19	-0.205542	5.84232	0.0675527	0.202174
SLC35B1	-0.205529	14.0294	0.00802922	0.0411278
COQ9	-0.205489	10.584	0.0132842	0.0607897
BAZ1B	-0.205476	14.3998	0.00281729	0.0179277
OR4A49P	-0.205458	3.68151	0.169676	0.375953
AHCTF1	-0.205394	13.3721	0.012996	0.0597125
CLIC4	-0.205142	14.4942	0.0205334	0.0842839
IGF2	-0.205118	3.98433	0.126133	0.310872
RNFT2	-0.20509	8.62951	0.0204656	0.0840378
DNAJC6	-0.205043	6.89402	0.137926	0.329607
QRICH1	-0.20494	12.1339	0.0144417	0.064942
GALNT11	-0.204937	7.93689	0.030655	0.114082
NXPE4	-0.204924	3.85326	0.138147	0.329957
FRY	-0.204728	4.12362	0.18373	0.396196
CD164	-0.20467	14.0857	0.00377618	0.0226826
ISL1	-0.204547	7.85412	0.0421758	0.144498
TMEM213	-0.20449	3.36616	0.00739866	0.0385838
ATP5C1	-0.204476	17.246	0.00951466	0.0471619
CHIC2	-0.204449	6.20316	0.0964194	0.260117
ICE1	-0.204304	10.5203	0.0218613	0.0884072
STAMBPL1	-0.204273	11.1268	0.100301	0.267241
ZNF787	-0.204272	7.56318	0.0852653	0.239268
CSNK1A1	-0.204102	15.2922	0.0017172	0.0119548
RELL1	-0.204073	9.46868	0.0282735	0.107777
ZMYND19	-0.204037	12.0864	0.0513769	0.166372
MLEC	-0.203979	13.7524	0.00580649	0.032019
DMBX1	-0.203842	4.54733	0.0747001	0.21735
KLRB1	-0.203827	3.7638	0.168291	0.373972
SLMAP	-0.203644	6.83317	0.0183201	0.0775575
MIR382	-0.203612	5.49393	0.0618754	0.189955
ZNF492	-0.203593	7.21366	0.0912164	0.250045
PTPN7	-0.203562	3.4509	0.0210284	0.0857707
OR9A4	-0.203458	3.49705	0.0644125	0.195688
NDUFB10	-0.203457	12.0335	0.0133997	0.0612375
TMEM97	-0.203437	13.8323	0.0781384	0.224873
HMOX1	-0.203389	4.59795	0.0257649	0.100093
PSMC5	-0.203348	14.7015	0.00220207	0.0147108
CLK3	-0.203217	10.3309	0.0493721	0.161871
ARHGEF2	-0.203157	8.05385	0.0113819	0.0540071
SH3D21	-0.203088	4.60817	0.0870768	0.242414
KIAA2026	-0.202717	8.684	0.0695598	0.206644
ND6	-0.202663	16.9824	0.020225	0.0832421
OSBPL11	-0.202659	10.3841	0.0105175	0.0508964
FAM120C	-0.202628	6.00965	0.0334922	0.122021
IFRD2	-0.202527	8.51099	0.142973	0.337551
BRD1	-0.202475	9.69459	0.0574317	0.180178
DSC3	-0.202412	4.47673	0.106071	0.277505
MARK1	-0.20239	4.80172	0.0995573	0.265902
ZSCAN21	-0.202384	8.88552	0.0712672	0.210107
OTOF	-0.202335	4.69883	0.0118273	0.0556252
C9orf114	-0.20223	7.26647	0.228031	0.453002
ACTRT3	-0.202147	4.49388	0.136249	0.327001
ANKRD26P1	-0.202102	3.58163	0.167981	0.373517
MAGED1	-0.202065	14.4177	0.0187306	0.078764
RPN2	-0.202037	16.0527	0.00205087	0.013879
SNORD127	-0.201937	6.23592	0.179162	0.389881
TEX30	-0.201794	12.0637	0.024088	0.095267
OR8A1	-0.201776	2.97868	0.0809351	0.230576
FAM72A	-0.201723	12.3084	0.0346407	0.125179
OR5D16	-0.201677	4.52855	0.116223	0.29434
SUMO1P3	-0.201435	7.13027	0.0403233	0.139902
TFDP3	-0.20128	5.31531	0.0987598	0.264534
DYNC1LI1	-0.201107	13.4822	0.00590904	0.0324335
ELMSAN1	-0.201079	7.06777	0.0855865	0.239986
RNU6-23P	-0.201062	9.93329	0.16202	0.364826
TCTEX1D1	-0.200955	4.53625	0.220738	0.444183
PRR16	-0.200947	3.24893	0.0390367	0.136843
IFIT1	-0.200919	7.49569	0.197994	0.415799
CSRP1	-0.200918	16.4061	0.00220941	0.0147552
DPRXP4	-0.200914	3.55826	0.0393322	0.137428
STAT2	-0.200853	8.32545	0.0489007	0.160937
OR6C68	-0.200837	4.18573	0.13765	0.329191
LIN54	-0.200816	8.24802	0.0655541	0.197971
MBTPS1	-0.200761	11.3867	0.00739504	0.0385743
GPR22	-0.200742	3.39074	0.204981	0.424793
TAAR1	-0.200742	4.39832	0.214798	0.436515
SKI	-0.200605	8.65924	0.133251	0.322195
NPIPB6	-0.200497	12.0003	0.0573298	0.179991
NAV3	-0.200457	6.72327	0.229879	0.455275
SEPHS1	-0.200394	12.4256	0.0335504	0.122191
PLEKHA6	-0.200378	5.83085	0.0784062	0.225514
PCDH11X	-0.200372	9.89259	0.0919507	0.251488
CENPT	-0.200281	4.54916	0.088493	0.244986
LRRC1	-0.200279	7.90251	0.0833005	0.235303
HIST2H2BE	-0.200266	9.35527	0.0131309	0.0602532
PTPN21	-0.200212	8.06241	0.112251	0.287731
TLE2	-0.200203	3.40101	0.0549721	0.174464
PLD5	-0.200197	6.0562	0.152407	0.351533
PAK3	-0.200196	4.63626	0.120241	0.301294
ZCWPW1	-0.200157	3.77469	0.0887964	0.245558
GABARAPL2	-0.200127	10.4817	0.0476663	0.157817
PAQR3	-0.200024	11.0204	0.0201704	0.0830818
LAX1	-0.2	3.23961	0.029534	0.111014
TM9SF3	-0.199987	13.1083	0.0419733	0.144013
PRSS23	-0.199967	4.97755	0.075328	0.218454
WFDC3	-0.199946	5.31737	0.165982	0.370773
OR5AC4P	-0.199944	2.81841	0.0382652	0.134893
KLF2	-0.199919	5.24645	0.123325	0.306395
BTBD11	-0.199871	4.40994	0.123343	0.306402
MAPRE2	-0.199861	11.4901	0.0174314	0.074685
WDR63	-0.199772	6.84945	0.238412	0.465218
URB1	-0.199712	7.63385	0.0796175	0.227888
ZNF83	-0.199582	8.03663	0.069715	0.207019
HCFC2	-0.199578	8.91746	0.0530456	0.170353
MIR410	-0.199572	4.74513	0.210439	0.431066
INPP1	-0.199327	5.42918	0.0581995	0.181617
RUSC1	-0.199106	9.04578	0.165231	0.369569
BRD2	-0.199075	11.5715	0.0373848	0.13249
BTBD17	-0.199073	3.67043	0.0686798	0.2046
CLMN	-0.199062	5.33322	0.114263	0.290804
TMEM35	-0.198962	3.41428	0.0166876	0.0721505
STT3B	-0.198926	15.9839	0.0148954	0.0664496
RGS18	-0.198924	4.86443	0.192896	0.408838
SLC26A7	-0.198782	3.66234	0.0654558	0.19773
SLC15A5	-0.198773	4.0619	0.0662036	0.199481
DNAAF1	-0.198761	4.1827	0.0410663	0.141721
SRSF4	-0.198484	14.3581	0.00233069	0.015406
CMAS	-0.198432	12.0911	0.0287653	0.109047
RNF43	-0.198363	3.60659	0.0466635	0.155609
CRLF1	-0.198319	10.4296	0.181247	0.392695
RAB24	-0.198197	5.21893	0.103737	0.273806
CEP290	-0.198197	11.339	0.0630149	0.192429
FABP2	-0.198189	4.55527	0.109019	0.282572
C11orf65	-0.198174	5.96737	0.189566	0.4039
TXK	-0.198156	4.30367	0.0917138	0.251053
SLC5A9	-0.198104	3.64207	0.0443795	0.149976
ARL1	-0.198099	11.0008	0.0856553	0.24011
TRIM4	-0.198088	10.1803	0.0458612	0.153813
CENPM	-0.198041	10.3907	0.0978147	0.262619
FOLR3	-0.197962	4.34038	0.0350209	0.126295
AGAP1	-0.19788	9.53313	0.102455	0.271397
EDDM3B	-0.197854	3.60587	0.168677	0.374498
SGPL1	-0.197837	10.7017	0.070274	0.208173
IRF2BP1	-0.197802	7.3405	0.0355926	0.127817
OSBPL9	-0.197786	13.6989	0.0058682	0.0322872
HSFY1P1	-0.197763	3.13322	0.0893368	0.24654
RECK	-0.197757	9.1527	0.0870585	0.242414
HIST1H2BO	-0.197742	7.07235	0.0401559	0.139369
VAT1L	-0.197742	3.91933	0.0564189	0.177838
RPS20P31	-0.197731	3.26034	0.0762946	0.220657
SNX15	-0.197662	7.43121	0.118699	0.298624
TFE3	-0.197603	7.52274	0.10546	0.276645
FCMR	-0.197597	3.85417	0.0343095	0.124234
HORMAD2	-0.197517	3.77288	0.128989	0.315322
KIAA1217	-0.197493	8.45288	0.125531	0.309962
TRPS1	-0.197469	6.72453	0.0997976	0.26631
PARP1	-0.197436	13.6873	0.00767386	0.0396793
ZNHIT1	-0.197345	10.4128	0.117968	0.297242
IKBKG	-0.197311	6.17579	0.185413	0.398322
DCSTAMP	-0.197295	5.0314	0.0253831	0.0989705
KIAA0319L	-0.197282	11.3657	0.0451668	0.152058
SYK	-0.197268	4.39883	0.0520968	0.167989
PCYOX1	-0.19725	13.9864	0.00925484	0.0460668
COA4	-0.19724	10.5502	0.00801289	0.0410639
PNKP	-0.197151	7.05153	0.0677731	0.202635
WHSC1	-0.196998	12.2253	0.0325825	0.119482
CHMP7	-0.196853	9.48541	0.0182972	0.0775068
DAXX	-0.196829	9.36535	0.0575251	0.180365
LHFPL1	-0.19672	3.65625	0.0316515	0.116953
JOSD1	-0.196669	10.9805	0.00995284	0.0488209
SPIRE1	-0.196592	7.50109	0.0996415	0.266093
PAQR7	-0.196549	5.00199	0.0694773	0.206489
LAMTOR1	-0.196537	9.26449	0.0777356	0.224035
CFAP221	-0.196432	4.90017	0.0851013	0.238933
FAM35A	-0.196385	12.1957	0.0273933	0.105136
NUB1	-0.196308	11.2884	0.0226045	0.090656
C20orf197	-0.196239	4.69754	0.136041	0.32672
TPD52	-0.196176	9.25169	0.0154829	0.0685115
CLEC5A	-0.196165	4.93295	0.125292	0.309591
FADS2	-0.196143	18.2668	0.0370732	0.131728
OR2M1P	-0.196068	3.85532	0.11002	0.28404
CREB3	-0.196022	9.82042	0.0514538	0.166571
OR51L1	-0.195862	3.48131	0.12422	0.307937
KRTCAP2	-0.195825	13.4153	0.0102985	0.0501171
ITGA2B	-0.195814	5.2655	0.11657	0.294869
SKIV2L	-0.195761	5.25677	0.118164	0.297559
NRCAM	-0.195726	7.96706	0.0587831	0.183018
FKBP1A-SDCBP2	-0.195708	5.1656	0.217127	0.439979
DEFB109P1B	-0.195685	5.15054	0.0741344	0.216346
ZNF883	-0.19559	7.48849	0.152533	0.351671
SELM	-0.195564	5.02226	0.0705973	0.208787
DUSP18	-0.195521	4.72001	0.0314073	0.116295
NBPF12	-0.195518	12.5816	0.0135445	0.0617802
KRR1	-0.195484	12.3813	0.016539	0.071693
STPG2	-0.195467	3.68957	0.171098	0.378357
SPDL1	-0.195462	13.0514	0.01852	0.078094
XKR5	-0.195441	5.64505	0.0560052	0.176874
PLEKHG4	-0.195365	4.42072	0.201577	0.420713
PDP2	-0.195337	8.87802	0.0392332	0.137239
SPAG7	-0.195287	8.64603	0.00978165	0.0481163
DEFB4B	-0.195283	3.73763	0.0983554	0.263716
CREB3L1	-0.195283	2.8602	0.0939655	0.255585
RAB9BP1	-0.19528	3.26718	0.0567663	0.178696
MFSD11	-0.195268	11.0154	0.0329765	0.120575
ZNF252P	-0.195178	7.26852	0.0117966	0.0555178
CIAO1	-0.195161	11.8907	0.00970636	0.0478133
MIR185	-0.195157	4.42204	0.0483315	0.159391
P4HA1	-0.195082	11.8795	0.013241	0.0606424
OR14J1	-0.195066	3.60759	0.125628	0.310094
MED27	-0.195065	11.2539	0.0299752	0.112198
LUZP1	-0.195062	11.2931	0.0195899	0.0814193
RIF1	-0.195002	12.4843	0.0251132	0.0983134
EMC2	-0.194967	11.8545	0.0338722	0.123153
OR2AK2	-0.194927	5.33614	0.378771	0.61027
CYP21A2	-0.194909	3.62875	0.0545613	0.173652
VN1R91P	-0.194902	4.52122	0.133993	0.323256
MRPL12	-0.194892	12.8574	0.0134356	0.0613885
ANKRD44	-0.194813	7.08653	0.0974552	0.262093
BHLHE22	-0.194811	9.75292	0.100306	0.267241
PARP4P2	-0.194802	5.30459	0.154685	0.355038
MIMT1	-0.194792	5.15604	0.0890835	0.246096
SMIM6	-0.194753	5.61078	0.0428101	0.146061
RANBP1	-0.194716	16.0835	0.00321629	0.0199663
CREBZF	-0.194671	8.75415	0.1595	0.361482
PRR21	-0.194571	3.64191	0.202264	0.421552
POLR3H	-0.194539	12.2506	0.0192121	0.0802978
UBA3	-0.194497	14.2963	0.0309522	0.115007
AATF	-0.194458	10.7301	0.0285073	0.108339
RAB1A	-0.194403	16.5331	0.00266186	0.0171692
RPL31P33	-0.194385	3.65422	0.15886	0.360598
PLA2G7	-0.194264	3.65051	0.0577081	0.180515
MARCH11	-0.194237	5.10133	0.138957	0.331038
USP11	-0.194236	14.2659	0.00956267	0.0473339
CD55	-0.194105	7.39285	0.0439811	0.149079
FEM1C	-0.194103	10.1723	0.0645002	0.19586
PATL1	-0.19406	11.3771	0.0484842	0.159771
MYCN	-0.194015	5.24849	0.0539054	0.172387
FAM81A	-0.193997	3.74551	0.148614	0.345928
SPATA19	-0.193939	4.1414	0.089468	0.246839
ANK1	-0.193884	6.16736	0.166643	0.371588
RASSF1	-0.193829	4.60978	0.12026	0.301294
RPL13P4	-0.193738	3.35815	0.0621548	0.190512
KRTAP25-1	-0.193707	4.22835	0.146813	0.342933
LYRM2	-0.193702	13.1077	0.00609437	0.033202
GRIPAP1	-0.193692	8.52128	0.0208018	0.0850744
PRMT5	-0.19368	14.0792	0.00564305	0.031304
ZNF395	-0.193593	5.11798	0.0249362	0.0978361
LIMS3L	-0.193588	4.3353	0.0641582	0.195082
UCHL1	-0.193588	17.3085	0.00172911	0.012022
OR13H1	-0.193573	4.33821	0.290314	0.52296
C12orf29	-0.193492	11.706	0.0319377	0.117766
APPL1	-0.193459	10.7247	0.0423981	0.144934
SLC25A40	-0.19344	12.5364	0.0220803	0.0890899
KLRC2	-0.193372	4.03425	0.109841	0.283847
ZNF267	-0.193299	11.7702	0.0107543	0.0517899
PRR13	-0.193297	13.1463	0.0164731	0.0714838
HMX1	-0.193192	5.30362	0.0289605	0.109514
UPP2	-0.19313	3.4057	0.0441107	0.14933
CXorf58	-0.193104	3.71294	0.184402	0.397031
HDAC6	-0.193086	9.89776	0.0747291	0.217397
MOB3A	-0.192962	11.6022	0.0200526	0.0826604
RAB2A	-0.192933	14.5176	0.00792745	0.0407435
IGHVII-65-1	-0.19275	3.44487	0.07291	0.213744
PSMC3	-0.192746	13.9056	0.0115197	0.0545154
IFT43	-0.192708	5.073	0.121342	0.302949
GABRB3	-0.192694	5.76469	0.0457142	0.153417
PTPRU	-0.192667	6.11794	0.110126	0.284252
TAS2R13	-0.192624	4.19757	0.351136	0.58504
IL20	-0.192544	5.47973	0.07076	0.209045
FBRS	-0.192477	6.41751	0.212908	0.434257
BORCS5	-0.19241	7.01789	0.0908958	0.249647
CYP8B1	-0.192353	3.57723	0.0184097	0.0777923
UBE2Q1	-0.192346	11.5615	0.0450716	0.151833
TBX3	-0.19215	9.99482	0.173175	0.381159
HIST1H2AC	-0.192063	10.5759	0.00295571	0.0186307
MIR378B	-0.191942	2.97966	0.0322579	0.118536
ZNF608	-0.191903	5.59096	0.0376357	0.133224
SNORD119	-0.191882	8.74787	0.207934	0.428363
CILP	-0.191794	3.83883	0.149008	0.346467
LRRCC1	-0.191512	11.6732	0.0840144	0.236723
BAP1	-0.191344	7.73388	0.198564	0.416632
IMPA2	-0.191248	8.52866	0.161619	0.364116
AZGP1P1	-0.191201	5.40055	0.114652	0.291539
KRT222	-0.191177	4.9304	0.175503	0.384509
NSA2	-0.19116	14.0007	0.0168122	0.0725717
ARPP19	-0.191133	14.0856	0.0183893	0.0777426
TBX4	-0.191073	3.6308	0.0786048	0.225859
INIP	-0.191045	10.4208	0.0528196	0.169883
TRAPPC13	-0.190891	7.18977	0.0428727	0.146251
FBXO36	-0.190726	8.43352	0.108567	0.281812
ASF1B	-0.190703	12.055	0.0160326	0.0701722
GK3P	-0.190647	4.24442	0.0480124	0.158584
IQSEC2	-0.190638	4.96048	0.0663982	0.199708
SS18L2	-0.190531	9.52914	0.097634	0.262408
ZAP70	-0.190527	3.36031	0.0517135	0.167167
PSAP	-0.190525	15.274	0.011329	0.0538877
HEYL	-0.190521	5.79746	0.0751317	0.218198
PDGFA	-0.190402	3.65364	0.172114	0.379615
DMGDH	-0.190286	4.07524	0.0431419	0.146941
PRIMPOL	-0.190278	8.26883	0.0229577	0.0916932
EIF4H	-0.190159	15.6415	0.00231105	0.0152951
DDX19B	-0.190111	9.7662	0.0945875	0.256578
PTTG1	-0.190053	12.2228	0.0399224	0.138785
CCDC102B	-0.18999	7.29363	0.210081	0.430714
ARHGAP5	-0.189976	10.4903	0.123734	0.307087
GNS	-0.189937	15.331	0.0113574	0.0539749
CLCN6	-0.189932	10.4176	0.128608	0.314788
RGS19	-0.189924	5.60592	0.0229211	0.0916186
MBD3L1	-0.189916	5.47761	0.112585	0.288379
CLIC2	-0.189915	6.64106	0.112719	0.288411
TBXA2R	-0.189891	3.81365	0.0644012	0.195681
RACGAP1	-0.189866	15.3029	0.00468905	0.0270096
MKL1	-0.189828	8.4996	0.190149	0.40461
DNAJC25	-0.189798	8.55551	0.094012	0.255585
NFXL1	-0.189581	7.34403	0.0637061	0.194067
MICU1	-0.189458	10.5504	0.053389	0.171146
COX6A1	-0.189381	16.2477	0.00488627	0.0278969
LIMD1	-0.189312	8.5443	0.199652	0.418333
ERMAP	-0.189302	7.03295	0.188453	0.402139
NSF	-0.189292	11.4535	0.0221099	0.0891758
SP3	-0.18922	14.4474	0.014954	0.0666378
SCAMP5	-0.189213	3.85762	0.14566	0.341476
SNRNP35	-0.189187	8.12029	0.0398281	0.138525
FHL1	-0.189183	10.2524	0.0810338	0.230703
TMEM116	-0.189159	7.93762	0.0913429	0.250199
TMEM115	-0.18904	7.3366	0.212332	0.433599
FANCA	-0.188979	11.9998	0.131902	0.319986
LINC00550	-0.188977	3.7562	0.110714	0.285131
ACSF2	-0.188976	5.57736	0.1324	0.32086
PEF1	-0.188965	8.45565	0.189889	0.404318
FAM57B	-0.188904	3.94454	0.054817	0.174179
ARHGAP26	-0.188887	8.92662	0.162991	0.366085
MIR548D1	-0.188844	7.51748	0.186805	0.400425
MIR421	-0.188762	6.86415	0.197663	0.415308
PACRG-AS1	-0.188595	4.01467	0.0795255	0.227685
ZNF778	-0.188589	7.21088	0.0870703	0.242414
CCDC126	-0.188548	9.58609	0.233269	0.459534
VPS4A	-0.188333	10.6915	0.0870001	0.242413
ATRN	-0.188279	11.3854	0.0328469	0.120245
AADACL4	-0.188222	3.39448	0.0839667	0.236687
C11orf84	-0.188196	8.78277	0.0477485	0.157989
PPP1R16A	-0.188139	5.83266	0.0394798	0.137785
DEFB133	-0.188022	5.26148	0.279383	0.510853
BOLA1	-0.188001	7.34245	0.0735838	0.21527
CD99	-0.187952	16.2937	0.00386699	0.0231628
RICTOR	-0.187949	9.52866	0.165314	0.369706
MDH2	-0.187797	14.4038	0.0374429	0.13263
CMTM3	-0.187662	9.30867	0.0421717	0.144498
DXO	-0.187624	6.44316	0.11441	0.291097
CA12	-0.187432	5.3046	0.296232	0.529591
OGFR	-0.187426	11.0941	0.0417537	0.143398
C6orf201	-0.187407	3.75082	0.088028	0.244256
CATSPER1	-0.187282	3.37058	0.121054	0.302515
IQCG	-0.187269	6.83194	0.0717827	0.211276
UBE2D2	-0.187172	13.6764	0.00884136	0.0444549
NUP54	-0.187098	11.6249	0.019392	0.0807963
CTCF	-0.187043	11.4226	0.00953268	0.0472215
PPP1R15B	-0.187023	13.1122	0.0250807	0.0982405
AAMP	-0.187013	7.49192	0.203531	0.423052
ECM2	-0.186929	4.65541	0.151429	0.350376
COL1A2	-0.186925	9.11312	0.127277	0.312679
PAM	-0.186815	11.5464	0.0782433	0.225133
AAED1	-0.186798	9.45363	0.0845507	0.237983
PSMD13	-0.186768	14.9124	0.00533757	0.0299286
RNF169	-0.186616	11.5204	0.0468451	0.156009
IFNG	-0.186534	3.86173	0.242996	0.470636
ADTRP	-0.186457	4.16486	0.127205	0.312601
NTN3	-0.186413	4.48241	0.127501	0.313005
HIST1H4G	-0.186336	4.37545	0.123974	0.307577
THAP4	-0.186266	9.94604	0.0605608	0.186861
SIN3A	-0.18625	11.1057	0.0743545	0.216724
OTUD7B	-0.186172	8.31769	0.166596	0.371522
MSN	-0.18605	15.1949	0.00322418	0.0199978
GALT	-0.185792	6.13441	0.104435	0.274894
LSM14A	-0.185778	12.1492	0.0104511	0.0506499
GBF1	-0.185714	12.5396	0.0301671	0.112619
UBB	-0.1857	16.9871	0.00203025	0.013773
DOCK2	-0.18566	3.82766	0.137394	0.328931
WWC3	-0.185633	8.91849	0.0793196	0.227279
HOXB7	-0.185597	9.24175	0.0526759	0.169549
NR1H4	-0.185556	3.29466	0.0355752	0.127817
HSBP1	-0.185521	13.4696	0.0205952	0.0844795
CLDN16	-0.18546	3.24394	0.0389885	0.136719
TXNDC9	-0.185402	9.95159	0.0345203	0.124807
OR1J1	-0.185337	3.95575	0.105995	0.277496
MLIP	-0.185267	4.14787	0.110743	0.285163
MYO3B	-0.185215	3.59053	0.0970889	0.261405
VAX1	-0.185213	8.48658	0.111864	0.287084
SLU7	-0.185201	9.87128	0.0195453	0.0813077
ASPN	-0.185172	5.15629	0.122254	0.304749
BMP7	-0.185112	6.07264	0.106887	0.279081
SCARNA27	-0.185058	5.21242	0.0311312	0.115511
PHACTR2	-0.185047	5.54042	0.195704	0.412533
PI4KAP2	-0.184943	10.0384	0.0183521	0.0776469
DDX39A	-0.184922	12.2059	0.0493566	0.161859
FCGR1C	-0.184905	3.5428	0.151979	0.351142
MBD6	-0.184848	8.51226	0.265228	0.49464
LOC1720	-0.184743	4.68596	0.149118	0.346627
CLEC16A	-0.184674	9.38801	0.12588	0.310572
VN2R3P	-0.184664	3.52407	0.117318	0.296303
PRRC1	-0.184598	12.3614	0.00676499	0.0360371
TTC1	-0.184533	12.2394	0.015624	0.0689073
DIRC3	-0.184519	4.89689	0.100715	0.268087
C2orf61	-0.18451	3.19031	0.0164941	0.0715354
TRADD	-0.184452	6.44071	0.167825	0.373208
SIDT1	-0.184433	4.63002	0.0946749	0.256655
ZNF133	-0.184302	6.03118	0.117152	0.295955
TRAPPC3L	-0.184274	4.02422	0.122599	0.305302
TEX9	-0.18426	9.60695	0.103097	0.272616
TRIM66	-0.184258	5.30021	0.212491	0.433769
SLC9A9	-0.184207	5.65171	0.213244	0.434547
WDR59	-0.184101	9.12321	0.229735	0.455149
ANXA6	-0.184101	14.4582	0.0417448	0.14339
KIAA1462	-0.184015	7.94564	0.165924	0.370683
CIB2	-0.183967	5.43089	0.0962301	0.259748
OR13C2	-0.183911	5.06262	0.144909	0.340425
ZNF180	-0.183907	4.54356	0.013086	0.0601134
SF1	-0.183699	7.41549	0.145712	0.34152
DST	-0.183632	12.2938	0.066918	0.200782
LRRC7	-0.183621	3.94968	0.320832	0.554565
SNORD113-4	-0.183613	6.11574	0.121873	0.303991
OARD1	-0.183537	11.2298	0.101395	0.269326
C7orf49	-0.18353	11.2036	0.0415269	0.142849
OR1M1	-0.183506	3.05934	0.0181019	0.076817
IGKV1D-42	-0.183357	3.72493	0.0333973	0.121717
SIRPG	-0.183352	3.07696	0.0233544	0.0929817
FAM188A	-0.183345	8.37137	0.109244	0.28298
TSG101	-0.183307	11.9451	0.0671135	0.201142
TRIB2	-0.183298	7.78575	0.0806989	0.230026
BPIFA3	-0.183229	3.56182	0.121111	0.302593
NAP1L6	-0.183229	3.49966	0.144948	0.340478
LOC100129520	-0.183205	3.61537	0.034116	0.123828
THAP10	-0.183162	7.88196	0.0287072	0.108885
RASSF6	-0.183147	3.62081	0.174335	0.382734
TMED1	-0.183088	8.44661	0.149126	0.346627
FBXO43	-0.182993	9.32623	0.109299	0.282989
RAD51L3-RFFL	-0.182957	7.12086	0.0794747	0.227611
EIF2B2	-0.182919	12.1774	0.018022	0.0765386
SLC43A1	-0.182913	8.96752	0.272686	0.503469
CD81	-0.182896	14.5246	0.0144743	0.0650611
MIR548AH	-0.182873	5.70444	0.349717	0.584021
ARHGAP32	-0.182861	8.70922	0.105223	0.276191
TRBJ1-4	-0.182858	5.97514	0.151736	0.350821
ZNF330	-0.182834	10.4904	0.153935	0.354023
FTMT	-0.182817	3.59124	0.0628572	0.192085
FOXD4L4	-0.182777	6.0004	0.136845	0.327912
SIGLEC15	-0.182772	3.49236	0.0863088	0.241455
TUBA3FP	-0.182759	4.91622	0.208362	0.428954
C14orf79	-0.182735	6.3757	0.133666	0.322615
DESI1	-0.182682	9.87413	0.0800257	0.228686
POP4	-0.182627	11.5333	0.0415737	0.142941
ROS1	-0.182623	3.70379	0.111124	0.28584
PRKAG1	-0.182563	13.5063	0.0254517	0.0991471
ALS2CR12	-0.182523	6.03097	0.222028	0.445854
LSP1P3	-0.182512	7.58843	0.056129	0.177108
ARPC2	-0.18245	15.8185	0.0202098	0.0831955
PSMB2	-0.182427	15.6357	0.007221	0.0378273
CES5A	-0.182284	3.63358	0.0564574	0.177907
BBS1	-0.182235	6.86421	0.206715	0.426817
OVCH2	-0.182217	3.95966	0.203449	0.423005
NLRP9	-0.182198	4.83909	0.0325903	0.11949
SIKE1	-0.182197	12.5395	0.0147114	0.0658906
INPPL1	-0.182177	10.1568	0.120354	0.301436
PCYT1A	-0.182073	11.9277	0.0386151	0.135812
TET1	-0.182034	8.3127	0.210933	0.431705
P4HB	-0.181979	15.4937	0.00423506	0.0249609
MUS81	-0.181978	7.80679	0.141445	0.335167
NLGN1	-0.18176	4.51059	0.275377	0.506525
ARID3A	-0.181746	9.9427	0.0602209	0.186029
CHST14	-0.181733	7.31609	0.0682942	0.203793
SNAR-A6	-0.181728	14.1341	0.284792	0.516821
SNAR-A3	-0.181728	14.1341	0.284792	0.516821
SNAR-A7	-0.181728	14.1341	0.284792	0.516821
SPRR1B	-0.181709	4.042	0.0672839	0.201544
ITIH2	-0.181701	5.17567	0.11154	0.286529
CTNNAL1	-0.181697	10.7644	0.0283792	0.108071
DNAJC27	-0.181635	8.66146	0.0427591	0.145957
SLC12A8	-0.181566	5.44671	0.30433	0.538148
BCAS2	-0.181539	13.8389	0.00640122	0.0345132
SLC10A5	-0.181528	5.61164	0.204701	0.424503
SIX5	-0.181452	5.02417	0.0817903	0.232238
NBPF14	-0.181392	12.9314	0.0389717	0.136683
GOLGA4	-0.181329	10.7831	0.0358029	0.128313
GNPDA1	-0.181303	8.52937	0.163977	0.367642
GRM8	-0.181258	4.45721	0.157247	0.358509
NAT6	-0.181232	4.59162	0.164086	0.367847
P2RY12	-0.181157	4.12217	0.0819071	0.232475
POLA1	-0.181138	10.665	0.0327594	0.119963
HIST1H2BG	-0.181107	15.1943	0.0227541	0.0911743
LSM3	-0.18101	14.2282	0.059965	0.18556
KIF27	-0.180984	7.87942	0.137009	0.328231
SPATA20	-0.180962	5.72072	0.150272	0.348569
RAB12	-0.180914	10.4281	0.0568066	0.17877
MIR450B	-0.180878	3.48504	0.25591	0.484897
TGM3	-0.180862	4.95619	0.0669441	0.200832
ZNRF2P1	-0.180804	6.65439	0.145077	0.34052
FOXP2	-0.180802	5.38437	0.212461	0.43375
ARFIP2	-0.180756	12.2378	0.0176747	0.0755604
LTBR	-0.180744	4.79885	0.136781	0.327832
CFAP20	-0.180735	14.0426	0.00988535	0.0485368
UGT2A3	-0.18071	4.12656	0.139345	0.331777
RAET1K	-0.180677	4.60875	0.18404	0.396654
ATG3	-0.180676	13.509	0.0211932	0.0862449
SNX33	-0.180656	6.00067	0.129572	0.316276
ARFGAP2	-0.180552	10.5521	0.06852	0.204352
LAMTOR3	-0.180443	10.5954	0.0540043	0.1726
NEFL	-0.180366	5.65799	0.255744	0.484714
APOBEC3D	-0.180332	7.1922	0.131482	0.319368
KMT2D	-0.18028	10.0846	0.183412	0.395818
STARD13	-0.180175	7.96487	0.0924579	0.252507
SLC12A7	-0.180158	8.5543	0.11963	0.300293
TAS2R1	-0.180136	5.00674	0.104154	0.274499
SPINK7	-0.180122	3.42218	0.133385	0.322409
HAUS8	-0.180053	8.83526	0.0646268	0.196143
CCDC36	-0.179969	4.49104	0.24171	0.469218
PEPD	-0.179959	11.4838	0.0836953	0.236087
YLPM1	-0.179927	13.4461	0.012976	0.0596593
DOK1	-0.179834	6.06721	0.0509829	0.165493
KRTAP9-7	-0.179786	3.37484	0.0556446	0.17597
IGHV3OR16-12	-0.179765	4.15371	0.145772	0.341549
FGD3	-0.179724	5.46927	0.190028	0.404509
CD2BP2	-0.179662	9.56117	0.1376	0.329184
NOC3L	-0.179517	10.5557	0.0437175	0.148397
HOXC8	-0.179472	9.01513	0.210311	0.430928
LYSMD3	-0.179459	10.4375	0.141045	0.334479
SPIN4	-0.179423	5.41281	0.181128	0.392478
TMEM220	-0.179387	8.12987	0.152523	0.351671
UPF3AP1	-0.179234	6.74602	0.0323604	0.11877
NUP205	-0.179157	10.0535	0.103293	0.273007
TBX1	-0.179087	7.09337	0.0993128	0.265348
RTFDC1	-0.178971	13.1387	0.0188988	0.0792679
MIR7978	-0.178921	3.25385	0.114268	0.290804
FAM168A	-0.178917	6.57707	0.166191	0.370934
FAM46D	-0.178854	3.5342	0.118549	0.298327
UPP1	-0.178851	4.77634	0.10768	0.280376
ZDHHC11B	-0.178842	4.57444	0.146884	0.343063
ZNF385B	-0.178819	3.78858	0.0227305	0.0911101
OR4F1P	-0.178774	3.78644	0.255004	0.484062
DGCR14	-0.178771	12.1012	0.118484	0.298258
KRTAP9-4	-0.178653	3.46882	0.047299	0.157128
CCDC71	-0.178646	8.9213	0.073364	0.214804
CENPE	-0.17863	13.087	0.0210364	0.0857707
VGF	-0.178602	3.58393	0.0241081	0.0952883
TMTC4	-0.178585	10.4657	0.0837708	0.236193
RELN	-0.178445	4.13781	0.124257	0.307991
FBXL20	-0.178404	7.90301	0.0636055	0.193844
NOS1AP	-0.178385	6.37669	0.155097	0.355552
HIRIP3	-0.178335	7.84596	0.105952	0.277488
BNIP1	-0.178253	7.93582	0.122474	0.305098
OR1C1	-0.178202	3.34085	0.10624	0.277833
TDO2	-0.178178	5.53691	0.222759	0.44669
CTSB	-0.178152	14.052	0.0262244	0.101545
ACTR10	-0.178123	12.4414	0.0570762	0.179433
DHCR24	-0.178121	13.6897	0.104725	0.275156
HBD	-0.178116	4.15278	0.107213	0.279589
MAP4K2	-0.17808	7.54788	0.158546	0.360437
SEC24C	-0.178062	10.258	0.0422714	0.144709
CCDC130	-0.178046	8.06225	0.0154496	0.0684115
CT83	-0.178002	4.23652	0.0396898	0.138134
GGCX	-0.177968	10.4681	0.133492	0.322441
ZNF2	-0.177962	7.31234	0.219746	0.443126
INPP4B	-0.177943	4.62675	0.145483	0.341209
VTRNA1-1	-0.177893	4.40931	0.233802	0.46001
EMC7	-0.177889	13.4501	0.0355642	0.127801
SRL	-0.177663	2.99106	0.0913192	0.250166
LAPTM5	-0.177617	3.3896	0.0382557	0.134882
SENP2	-0.177604	9.67255	0.0650377	0.196942
OTUD5	-0.17759	12.3368	0.00423028	0.0249465
ADCK4	-0.177557	6.82247	0.294008	0.52702
OR51A2	-0.177481	3.46001	0.0797369	0.228138
TNP2	-0.17724	3.53798	0.0951931	0.257461
ACVR1C	-0.177225	3.66244	0.0816238	0.231887
CAMK1	-0.177184	6.96462	0.00973046	0.0479197
EIF5B	-0.177153	13.346	0.0319359	0.117766
RASSF3	-0.177148	10.328	0.0607081	0.187191
PARP14	-0.177106	12.3781	0.0558846	0.176624
FAM50B	-0.177072	6.6878	0.138302	0.329994
ENAM	-0.176923	3.65102	0.0651535	0.197096
ATP1B4	-0.176902	3.80621	0.167045	0.372199
C6orf62	-0.176875	15.7519	0.00825266	0.0420099
SF3A1	-0.176765	13.2838	0.0209457	0.0854825
IFT140	-0.176609	7.46046	0.0654295	0.19773
MCTS1	-0.176597	10.6273	0.0529747	0.170228
RBM7	-0.176453	10.3816	0.0149743	0.0667042
ADRB1	-0.176433	9.98717	0.0583796	0.181921
MIR101-2	-0.17627	3.16033	0.148903	0.346374
MIR873	-0.176252	3.19179	0.236973	0.463839
MDS2	-0.17622	4.57582	0.0855651	0.239986
PODNL1	-0.176191	4.00829	0.106587	0.27853
SPN	-0.176173	4.96049	0.0159606	0.0700143
MEIS2	-0.176167	9.18414	0.20765	0.42815
TTC29	-0.176165	3.6614	0.0372833	0.132174
AR	-0.176114	4.8878	0.156202	0.357156
PHF11	-0.176054	10.0096	0.0380225	0.134215
TPST1	-0.175988	6.12435	0.149977	0.347998
SUPT7L	-0.175937	10.5954	0.130142	0.317231
SNORD113-7	-0.175831	5.02176	0.213589	0.435011
TBCB	-0.175792	12.7577	0.0254085	0.0990426
PTPRZ1	-0.175739	3.89841	0.214007	0.435571
CTAGE6	-0.175562	4.50868	0.0805938	0.229818
GMPPB	-0.175561	7.01347	0.203241	0.422738
KMO	-0.175438	9.99327	0.256028	0.484948
UBL4A	-0.175427	6.2231	0.111305	0.286065
TMEM75	-0.175367	3.7591	0.12662	0.311601
USP21	-0.17534	12.1142	0.0241253	0.0953386
PRNT	-0.175332	3.92055	0.104685	0.275118
GOLGA8R	-0.17533	5.42322	0.167585	0.37287
DENND4B	-0.175177	4.23663	0.18737	0.400952
PAX6	-0.175151	9.05811	0.219648	0.443044
RARRES2	-0.175103	5.02259	0.0752217	0.218295
MAP7D1	-0.17507	11.1269	0.0867693	0.242118
NAA38	-0.175004	11.5176	0.11133	0.286092
RGP1	-0.174981	7.38865	0.107849	0.280656
HSPBAP1	-0.174972	7.40871	0.154041	0.354115
AGPAT3	-0.174922	10.6782	0.0825783	0.233696
AAR2	-0.174908	9.87462	0.061331	0.188746
C19orf47	-0.174844	9.0664	0.162246	0.364967
MAPK9	-0.174834	11.2182	0.0237112	0.0940509
TEX21P	-0.174821	3.30988	0.230611	0.456004
PEX10	-0.174763	6.52591	0.0925002	0.252557
CCNA2	-0.17474	14.0584	0.0253463	0.0989062
KIAA1324L	-0.174494	5.82286	0.0895072	0.246883
LMX1A	-0.17439	5.80357	0.148274	0.345316
TNFRSF9	-0.174357	4.16218	0.246244	0.474508
MRAP	-0.174262	3.87833	0.157081	0.35837
XPC	-0.174184	10.6598	0.114227	0.290804
FAM69B	-0.174054	9.35264	0.141327	0.335
FUNDC2	-0.174007	12.2755	0.0615395	0.189129
PSME4	-0.173997	12.0434	0.0330493	0.120779
OR7E46P	-0.173997	3.87297	0.184779	0.397481
DZIP1L	-0.173828	5.78226	0.160884	0.363275
ART4	-0.173823	3.56204	0.0561817	0.177242
C16orf97	-0.173811	3.80367	0.101093	0.268757
ARHGAP4	-0.173778	6.08614	0.035349	0.127199
BATF3	-0.173765	7.71004	0.104986	0.275705
PSMD8	-0.173694	15.338	0.00910646	0.0455195
ASIC5	-0.173692	3.9351	0.24825	0.476355
RDH11	-0.173647	11.9906	0.0945157	0.256484
NEIL2	-0.173634	7.1987	0.0511587	0.165943
QPRT	-0.173552	7.18654	0.36378	0.596908
RNF114	-0.173551	12.7919	0.027878	0.10667
TMEM54	-0.173507	4.57252	0.166096	0.370873
TRBV17	-0.173495	3.25292	0.0353554	0.127201
BBS10	-0.173397	8.98985	0.0903057	0.24825
TRBV24OR9-2	-0.173388	3.8034	0.175542	0.384555
NNAT	-0.173385	7.04154	0.228704	0.453962
MGAT4C	-0.173361	9.37488	0.327153	0.560609
DNAJC13	-0.173307	12.9521	0.0378504	0.133807
NBEAP1	-0.173288	5.75332	0.307903	0.541483
ZSCAN20	-0.173223	6.13231	0.119706	0.300413
PKIB	-0.173167	8.01325	0.335727	0.57026
NAMPT	-0.17313	8.28678	0.098148	0.263292
SLC35G1	-0.173105	4.16361	0.064869	0.196598
RFTN1	-0.173006	5.34389	0.161455	0.363939
LINC01621	-0.173003	3.2558	0.0960523	0.2594
CFAP206	-0.172987	4.09331	0.151184	0.350139
DPY19L2P1	-0.172967	4.84057	0.24914	0.477242
ATP1B2	-0.172932	3.9487	0.268442	0.498267
ZNF667	-0.172886	8.62352	0.0625151	0.191341
CASS4	-0.172782	2.88377	0.0245055	0.0964976
SPRR1A	-0.172625	3.28185	0.0631449	0.192688
NPIPB15	-0.172562	11.532	0.0589661	0.183481
ABHD11	-0.172529	6.45065	0.104447	0.274894
DSN1	-0.172502	11.1018	0.0359418	0.128638
OGDH	-0.172465	11.4572	0.023056	0.0919995
SLC35B4	-0.172418	10.6956	0.00667249	0.035639
IL10RB	-0.172406	9.27982	0.126012	0.310682
EFCAB8	-0.17221	5.2216	0.113032	0.288832
NOTCH2	-0.1722	13.3977	0.130436	0.317803
RNPEP	-0.172186	13.8744	0.0368324	0.131121
SYN1	-0.172156	4.88989	0.173238	0.381197
TMEM18	-0.17211	9.37671	0.0538085	0.172129
FNDC4	-0.172092	5.78498	0.161129	0.363589
E4F1	-0.172065	9.02488	0.0281569	0.107505
DEDD	-0.172039	12.9731	0.0276683	0.106
C4orf46	-0.172026	12.8111	0.0306065	0.113921
FUS	-0.172024	16.2225	0.00318944	0.0198227
NKX3-1	-0.171948	4.57687	0.0750884	0.218174
ZCCHC11	-0.171916	8.52781	0.135685	0.326047
OR9G3P	-0.17191	3.96658	0.149673	0.347558
HRG	-0.171905	4.28359	0.1504	0.348829
NOS3	-0.171857	3.10148	0.0598621	0.185349
OR52A4P	-0.171856	3.3943	0.113878	0.290261
PID1	-0.171852	6.54759	0.258283	0.487457
NF1P3	-0.171819	6.74808	0.130924	0.318505
POGK	-0.17178	10.1274	0.0385478	0.135643
LOC643733	-0.171724	4.58044	0.17369	0.381595
COPS7A	-0.171718	10.3612	0.0151487	0.0673963
MPHOSPH8	-0.171667	7.40214	0.248574	0.476672
C20orf196	-0.171651	6.61135	0.0892402	0.246306
FAM177A1	-0.171644	7.49923	0.0413088	0.142305
STXBP5	-0.171638	7.70091	0.202939	0.422365
TMEM44	-0.171567	3.71039	0.0581703	0.181561
RRN3P3	-0.171552	12.3371	0.0250373	0.0981426
SOX8	-0.171545	3.74565	0.096346	0.259995
C6orf118	-0.171531	4.33041	0.307365	0.541003
USP7	-0.171528	11.4833	0.0416362	0.143086
GDF15	-0.171472	3.57187	0.0875297	0.243285
DLSTP1	-0.171407	5.10548	0.249188	0.477291
RNF19A	-0.171406	8.91128	0.0486817	0.160334
SCAF1	-0.171362	5.43913	0.153121	0.352722
TM4SF1-AS1	-0.171342	3.31739	0.198121	0.416025
SZRD1	-0.171229	10.993	0.0463413	0.154985
TRAJ19	-0.171228	3.38029	0.289117	0.521938
LAMTOR5	-0.171222	13.553	0.00953332	0.0472215
PBK	-0.17109	13.6747	0.0575898	0.180447
MC4R	-0.171049	4.56456	0.127476	0.313005
NAA15	-0.171002	16.3916	0.0108101	0.0519529
DACT3	-0.170998	3.7664	0.0388398	0.136339
TNS2	-0.170922	3.47174	0.133483	0.322441
GTPBP2	-0.170886	9.10429	0.109011	0.282572
MATN2	-0.17086	5.70843	0.349111	0.583498
PATE3	-0.170692	4.22663	0.195085	0.411694
SNX12	-0.170677	10.9912	0.127809	0.313516
TMEM59L	-0.170552	7.63928	0.0894927	0.246875
CTTN	-0.170538	11.89	0.00815358	0.0416816
RBM3	-0.170488	15.3426	0.00724355	0.0379233
KCMF1	-0.170422	15.2855	0.011702	0.0551455
EGFR	-0.170381	4.01342	0.0272704	0.104834
FAM175B	-0.170373	11.9772	0.0285381	0.108437
LCOR	-0.170219	10.6558	0.084857	0.238436
CPLX2	-0.170187	4.54844	0.0662642	0.199522
GALE	-0.170167	7.53004	0.125621	0.310094
ZNF614	-0.170147	7.86144	0.0856251	0.240057
PLA2G3	-0.170127	4.18101	0.116371	0.29454
APAF1	-0.170113	10.6303	0.0303884	0.113267
PATZ1	-0.170097	10.8325	0.0925	0.252557
DR1	-0.170089	13.2064	0.0300946	0.112368
NOXRED1	-0.170061	4.78493	0.14267	0.337021
RFX7	-0.170028	11.3433	0.120269	0.301294
NXPE2	-0.170026	4.41405	0.146313	0.342141
SNORD71	-0.17002	14.2123	0.0972773	0.261747
TNFAIP8L1	-0.169981	9.38309	0.0412377	0.142198
SDK1	-0.169962	6.32842	0.142003	0.336098
DCTN1	-0.169891	6.01519	0.0415611	0.142941
OTOA	-0.169867	3.79001	0.0702989	0.208173
CST6	-0.169855	3.55518	0.0952057	0.257461
XKR3	-0.169825	3.55961	0.233505	0.459687
KIF19	-0.169748	4.7201	0.0912543	0.250054
C1orf111	-0.16968	4.96361	0.0960354	0.259387
TMEM39A	-0.169654	11.8843	0.0688454	0.205065
FAM71D	-0.169544	4.09655	0.0395675	0.137941
POLR3G	-0.169533	11.2453	0.0475064	0.157498
MLF2	-0.169529	15.813	0.011809	0.0555639
NUP155	-0.16952	12.5777	0.0583655	0.181907
COMMD8	-0.169468	11.2565	0.0419704	0.144013
FGG	-0.169434	4.14185	0.178819	0.389572
OR2A5	-0.169431	3.6212	0.123212	0.306251
DTD1	-0.169394	11.4375	0.0299616	0.112166
GLB1L	-0.169326	5.53837	0.136331	0.327082
IARS	-0.169291	14.2448	0.0295554	0.111055
THEMIS2	-0.169287	3.13079	0.154125	0.354156
DNA2	-0.169272	9.18193	0.0867161	0.242118
NUDC	-0.169248	12.4577	0.062728	0.191752
SMIM1	-0.169245	3.86437	0.0456385	0.153187
SWAP70	-0.16922	9.44877	0.137657	0.329191
COX20P1	-0.169207	12.873	0.0387731	0.136188
MAPK10	-0.169178	6.85324	0.233561	0.459705
BCHE	-0.169115	9.07756	0.147473	0.344136
RSL1D1	-0.16911	15.6479	0.0126545	0.0585221
PSMD1	-0.169105	15.1153	0.0131857	0.0604282
ACTR3BP5	-0.168977	3.83433	0.109271	0.28298
PCM1	-0.168929	13.7659	0.0193743	0.0807854
SMIM9	-0.168786	4.2029	0.248963	0.477117
CHCHD1	-0.16874	10.1853	0.0549656	0.174464
RGS22	-0.168714	4.54473	0.191453	0.406546
IFT52	-0.168691	11.6991	0.154038	0.354115
HOXB-AS3	-0.168616	6.33504	0.219728	0.443126
ENSA	-0.168602	14.3557	0.0383084	0.135001
LHFPL4	-0.168582	4.83936	0.107581	0.280172
CSTF2	-0.16848	8.90449	0.110175	0.284325
ZBTB14	-0.16845	8.9606	0.175238	0.384047
SLC22A1	-0.168307	5.31959	0.109831	0.283847
BORA	-0.168212	9.01321	0.0629049	0.192175
OR5R1	-0.168172	4.29253	0.0785745	0.225812
CDC27	-0.168138	13.2406	0.0282499	0.107745
DNAJB13	-0.168127	3.91255	0.200905	0.419722
FAM134B	-0.167993	6.45265	0.153569	0.353488
ACTL9	-0.167962	3.29519	0.0673193	0.201589
SNAR-A9	-0.167939	14.1547	0.326822	0.560401
SLC38A1	-0.167833	15.0559	0.0470341	0.156394
RIN1	-0.167779	3.44241	0.1403	0.333603
C17orf53	-0.167757	8.72173	0.205617	0.42545
ZFPM2	-0.167682	8.75897	0.0563758	0.177729
EDNRA	-0.167475	10.1276	0.116845	0.295387
SNX18P5	-0.167458	3.47118	0.16132	0.363789
MTHFD2	-0.16736	15.0868	0.0296332	0.111211
FUT11	-0.167311	6.47329	0.120096	0.301002
NAT14	-0.167294	6.46186	0.127547	0.313053
ZNF782	-0.167264	6.98102	0.240755	0.468146
OR52N1	-0.167205	3.41924	0.160562	0.363077
DCAF12	-0.167116	11.4062	0.064898	0.196636
SAP30	-0.167045	10.5098	0.0506935	0.164885
CHRNA2	-0.167043	2.97464	0.0136385	0.062103
ZMYND10	-0.166946	6.56226	0.205791	0.425674
HNRNPA1L2	-0.166881	9.09985	0.0930314	0.253662
NOP14-AS1	-0.166872	5.77915	0.129346	0.315843
KLHL20	-0.166857	10.2632	0.081833	0.232296
DMC1	-0.16685	5.13421	0.210204	0.430751
OR5H4P	-0.166812	3.37575	0.212078	0.433214
OPN1MW2	-0.166681	4.55674	0.0800113	0.228686
RANGAP1	-0.166652	11.8002	0.0414516	0.142659
USP17L21	-0.16651	3.95112	0.140437	0.333818
OSTCP1	-0.166505	6.13791	0.101847	0.270257
RSF1	-0.16635	11.9265	0.0623296	0.19091
ITGAX	-0.166327	5.37122	0.0866467	0.242093
AP2M1	-0.166317	15.3736	0.0198719	0.0820742
MSH6	-0.166298	12.8015	0.0277613	0.106264
OR2T10	-0.166291	4.45611	0.152242	0.351418
STARD3	-0.166283	7.19609	0.168665	0.374498
KRT42P	-0.166259	4.07495	0.0631156	0.192626
GNAI2	-0.16624	13.625	0.0714672	0.210551
YIPF4	-0.166184	12.0311	0.0509891	0.165493
FRRS1L	-0.166107	4.02724	0.0632095	0.19283
RABIF	-0.166103	8.77297	0.0535408	0.171454
TOLLIP	-0.166012	7.29587	0.126628	0.311601
VIM	-0.165993	16.4119	0.00979879	0.0481877
KCTD9P1	-0.16599	7.39527	0.134237	0.323737
ERCC6L	-0.16598	5.28765	0.0767561	0.221781
TMED4	-0.16598	10.9182	0.138278	0.329994
DCAF15	-0.165863	9.18175	0.145757	0.341549
HEPN1	-0.165858	3.72283	0.0753045	0.218446
HAUS2	-0.165772	11.9237	0.0984414	0.263851
LMO4	-0.165744	11.7638	0.0531928	0.170723
ZFY	-0.165703	6.71807	0.132993	0.321783
C1orf234	-0.165641	4.97972	0.221638	0.44528
HES1	-0.165615	12.3349	0.0318557	0.117585
CCDC28B	-0.16557	5.68549	0.110467	0.284665
ANKFY1	-0.165552	10.3995	0.0611446	0.188281
KIAA0040	-0.165534	5.32993	0.192933	0.408874
PDLIM2	-0.165523	5.3327	0.13989	0.332852
FAM131C	-0.165472	3.91463	0.0778809	0.224302
H2BFS	-0.165253	16.4435	0.0184259	0.0778355
RPIA	-0.165252	9.73755	0.0966546	0.260498
IGHVII-40-1	-0.165242	3.06795	0.0640114	0.194663
GPATCH4	-0.16521	14.7261	0.0169624	0.0731122
LGI1	-0.165187	4.42938	0.227428	0.452463
FAM149B1	-0.165117	6.32457	0.166452	0.371318
CTSK	-0.165108	7.25352	0.168686	0.374498
MRRF	-0.165079	12.982	0.0558761	0.176624
GTF3C4	-0.165065	12.4717	0.0517956	0.167283
RGS1	-0.165058	3.82124	0.182359	0.394383
ARL4A	-0.16502	7.48633	0.0876986	0.243628
NBPF20	-0.164977	12.2021	0.114212	0.290804
FAM163B	-0.164913	5.45695	0.0932238	0.254043
MIR329-1	-0.164888	5.83439	0.102397	0.271315
LPA	-0.164849	3.61184	0.0742911	0.216655
OR5BJ1P	-0.164836	3.42034	0.116729	0.295185
ZNF788	-0.164818	7.29181	0.166143	0.370934
TNR	-0.164797	5.41601	0.0723879	0.212529
HIST1H3E	-0.164742	6.5143	0.0359122	0.128597
KIF18A	-0.16471	14.4126	0.0168047	0.0725538
TMPRSS11A	-0.164702	3.83454	0.164644	0.3687
ZBBX	-0.164676	4.12699	0.201481	0.420554
SLC16A11	-0.164667	6.0861	0.110025	0.28404
PPM1M	-0.164665	4.90056	0.148727	0.346116
MUSTN1	-0.164661	3.61862	0.0619285	0.190086
CYP4A11	-0.164577	3.43452	0.051033	0.165611
HIST1H2BD	-0.164554	11.661	0.0225757	0.0906181
ANKRD34C	-0.164545	3.53466	0.0488469	0.160792
LIG3	-0.164538	6.93963	0.0885256	0.244999
ZNF468	-0.164533	9.62984	0.0374642	0.13264
ANKRD18B	-0.164527	4.7305	0.116758	0.295203
PTGFR	-0.164477	10.1429	0.0452851	0.152336
MAP6	-0.164392	5.02059	0.288223	0.520915
THOC2	-0.164342	10.7284	0.0270488	0.10417
PKD2L2	-0.164318	3.96251	0.160367	0.362752
TRIM71	-0.164302	6.18729	0.144096	0.33923
ZCCHC5	-0.164269	3.97569	0.0402708	0.139745
PIANP	-0.164181	4.21744	0.107271	0.279672
GRM3	-0.164174	4.362	0.22273	0.446675
GATAD1	-0.164163	9.98038	0.115229	0.292623
TIPIN	-0.164128	10.9894	0.0492027	0.16144
TRAJ3	-0.164112	3.02456	0.148953	0.346377
OR5K2	-0.164047	4.4967	0.228929	0.454195
LAMA1	-0.163967	4.37856	0.290401	0.522995
NUFIP1	-0.163947	9.07604	0.0632646	0.192934
TAS2R31	-0.163749	7.58502	0.304407	0.538196
OR4P4	-0.163722	5.11764	0.187712	0.401441
CLDN20	-0.163689	4.25219	0.151995	0.351142
ELFN1	-0.163604	4.02776	0.0595612	0.184793
SSTR5	-0.16358	4.07181	0.035478	0.127577
SIMC1	-0.163527	9.64099	0.0802707	0.229111
SYT12	-0.163511	5.80018	0.186829	0.400433
RP9P	-0.16347	9.09825	0.115954	0.293903
NPIPA7	-0.16341	13.304	0.0920836	0.251775
LZTFL1	-0.163407	10.9648	0.0771872	0.22279
NAGK	-0.163405	14.2245	0.0401411	0.13934
TIMM22	-0.163313	12.6012	0.0599161	0.185462
SLC4A1AP	-0.163267	11.0074	0.0599808	0.185582
PRRC2C	-0.163228	15.5726	0.00790321	0.040653
TTK	-0.163145	14.7674	0.0187659	0.078845
PCNT	-0.163143	10.6412	0.0602132	0.186029
ITM2BP1	-0.163131	4.52969	0.352882	0.586734
SMTN	-0.163073	8.69719	0.0464631	0.155283
MAPKAPK3	-0.163051	6.54352	0.177115	0.387006
TGFA	-0.162991	4.34559	0.316035	0.549953
CETN2	-0.162965	13.2011	0.0398813	0.138664
SYNE1	-0.162951	6.68384	0.0789973	0.226691
C1QTNF3-AMACR	-0.162895	6.3924	0.214077	0.435673
ZNRF1	-0.162818	8.63874	0.0998653	0.266391
OR2J3	-0.162802	4.95599	0.204794	0.424602
IL18BP	-0.162744	6.90539	0.290084	0.522798
TTC19	-0.162718	7.68734	0.0169674	0.0731122
GAST	-0.162707	5.57226	0.0385199	0.135567
LELP1	-0.162554	4.00473	0.0738141	0.215483
HOXB2	-0.162531	7.254	0.119008	0.299261
WFDC9	-0.162492	6.03947	0.164582	0.368612
CD3EAP	-0.162459	7.505	0.133634	0.32261
ZBTB6	-0.162442	8.3275	0.158822	0.360557
OR9A3P	-0.162418	3.2467	0.122738	0.305576
SLA	-0.162384	4.01049	0.101977	0.270502
TAC3	-0.162301	3.89825	0.162214	0.364967
ACAN	-0.16208	3.144	0.0936245	0.254844
ABCB7	-0.162069	9.70411	0.0866185	0.242093
EPHB2	-0.162044	5.90826	0.393521	0.623853
GINS1	-0.161982	13.5783	0.0223468	0.0899269
IL13RA2	-0.161975	4.72093	0.203131	0.422551
PHF2	-0.161943	9.57329	0.083733	0.236118
UBL3	-0.16188	11.0022	0.0791469	0.227009
PAGE1	-0.161813	3.18518	0.119696	0.300413
CDK2AP2	-0.161811	6.97944	0.19365	0.409865
UAP1L1	-0.16181	7.27599	0.196162	0.413213
CR1	-0.161795	3.43217	0.104357	0.274797
MB21D1	-0.161773	7.78126	0.180334	0.39153
DYNLT3P2	-0.161625	8.09126	0.254783	0.483875
PSMA7	-0.161557	15.5361	0.00800436	0.041052
DMRTA1	-0.161552	3.65418	0.105368	0.276539
MRPL39	-0.161259	10.3277	0.0336628	0.122538
ZNF346	-0.16124	8.71943	0.116026	0.294015
SIGLEC11	-0.161237	4.42076	0.0734518	0.214972
UNC45A	-0.161227	10.9215	0.0542872	0.173193
CTCFL	-0.161099	7.57001	0.0929704	0.253581
LMOD2	-0.16105	3.68772	0.12069	0.301958
CBR1	-0.160982	12.3574	0.100856	0.268296
SSC4D	-0.160936	4.81489	0.0834141	0.235467
NUTM2B	-0.160905	3.85959	0.139255	0.331673
ERICH3	-0.160881	3.85148	0.123415	0.30651
SBNO2	-0.160867	9.13664	0.162059	0.364877
MAGOHB	-0.160861	12.0221	0.0911639	0.249964
NLGN3	-0.160861	4.74906	0.213236	0.434547
ZBTB2	-0.160837	11.076	0.0484831	0.159771
SLC35C2	-0.160787	11.1611	0.102169	0.270886
PROL1	-0.16074	3.77684	0.158704	0.360441
MUC19	-0.160717	4.32315	0.124185	0.307886
ZNF317	-0.160717	10.3499	0.0780249	0.224626
FAM225A	-0.160668	3.55196	0.0915712	0.250756
HK3	-0.160639	5.28973	0.119165	0.299515
P4HTM	-0.160606	6.05058	0.185121	0.397976
AFG3L2	-0.160502	12.4097	0.0361862	0.129209
PLOD1	-0.160501	11.6757	0.016495	0.0715354
CD8A	-0.160403	3.82483	0.0214711	0.0870602
URAHP	-0.160378	3.87001	0.067736	0.202565
TMEM231	-0.16029	6.97368	0.112803	0.288521
CWC27	-0.160271	13.3216	0.0220404	0.0889627
C3orf80	-0.160259	3.54652	0.131078	0.318712
AFM	-0.160246	3.53699	0.0871737	0.242612
C4orf26	-0.160239	3.8312	0.0884442	0.244956
GUCY2C	-0.160184	3.7091	0.225737	0.450345
FST	-0.160138	4.74171	0.220375	0.443789
FAM162A	-0.160114	12.377	0.0821857	0.233173
TMEM132B	-0.160081	5.95897	0.204526	0.424375
IGKV3D-7	-0.160077	3.08362	0.0497065	0.162518
NCCRP1	-0.159794	4.21892	0.113113	0.288968
SDHAF4	-0.159792	6.99607	0.119455	0.299995
SNORD114-30	-0.159758	3.53079	0.284804	0.516821
NFRKB	-0.159597	9.91642	0.157685	0.359278
MMP8	-0.159517	4.63658	0.179965	0.39103
LRRC9	-0.159502	4.54881	0.219856	0.443204
OSGIN2	-0.159481	12.3595	0.0437297	0.148415
CAND1	-0.159463	14.0387	0.0448594	0.151261
PBOV1	-0.159455	3.58579	0.199856	0.418597
TUBB8	-0.15941	10.8006	0.0618321	0.18985
APLP2	-0.159339	15.4107	0.0426307	0.145589
UBE2V2	-0.159237	14.3914	0.0283634	0.108062
OR10J3	-0.159186	4.23157	0.15185	0.350997
CABLES1	-0.15918	9.86191	0.151132	0.350139
OR9Q1	-0.159177	3.95031	0.314698	0.548638
CKAP2	-0.15915	13.3057	0.0971555	0.261518
SOSTDC1	-0.159025	6.80477	0.446961	0.669987
TAP2	-0.158991	9.3427	0.124952	0.309068
MIR3149	-0.158984	6.04483	0.426328	0.652106
ADAM22	-0.158956	9.92133	0.196947	0.414432
RAB39B	-0.158899	4.69631	0.0833858	0.235467
OR10C1	-0.158855	4.32357	0.181475	0.393109
RLN2	-0.158836	3.97513	0.272251	0.503038
WFDC8	-0.158788	3.68299	0.114646	0.291539
TANC2	-0.158767	7.02841	0.264485	0.493817
MTSS1L	-0.15871	10.0753	0.248476	0.47657
ATAD3B	-0.158645	8.42103	0.171952	0.379513
TAGLN3	-0.158598	4.07623	0.226379	0.451203
HSPA5	-0.158582	16.5589	0.0176514	0.0754942
IL6ST	-0.158574	10.8944	0.04146	0.142665
LOC646471	-0.158535	3.67046	0.0738088	0.215483
C4BPA	-0.158529	3.72972	0.115458	0.293097
USP17L10	-0.158512	4.86956	0.223784	0.447866
TICRR	-0.158467	7.79127	0.131611	0.319643
EMC3	-0.158462	11.2327	0.0405369	0.14047
MAPKBP1	-0.158432	7.27014	0.227715	0.452718
APOL4	-0.158393	4.2993	0.162643	0.365578
ANKRD13A	-0.158337	9.48541	0.219992	0.44331
SLC35D3	-0.158259	4.6535	0.0704731	0.208564
WARS	-0.158191	14.2029	0.0163908	0.0712718
PKNOX2	-0.158126	5.09942	0.339907	0.574705
ADAM18	-0.158104	4.36897	0.266016	0.495487
SIM1	-0.158028	4.93722	0.122277	0.304749
NFATC3	-0.158023	13.1642	0.0686177	0.204514
PSMA1	-0.158001	13.2056	0.0207341	0.0849036
OR2AT4	-0.157995	3.42084	0.209318	0.430036
H2AFV	-0.157986	14.2499	0.0197096	0.081768
CORO6	-0.157939	4.78423	0.136374	0.327082
C8orf74	-0.157902	4.67931	0.169715	0.376001
ZNF274	-0.157881	5.41341	0.0807397	0.230081
OR5B1P	-0.157789	3.57459	0.251655	0.480033
FBXW10	-0.157741	3.57508	0.22179	0.445461
TRAF3	-0.157737	12.6063	0.0295414	0.111022
E2F2	-0.157618	8.333	0.251529	0.479991
MCM5	-0.157613	13.5285	0.148286	0.345316
ALDOB	-0.157603	3.55759	0.0756297	0.21915
PUSL1	-0.157599	6.54139	0.109548	0.283462
COLGALT1	-0.157594	12.8601	0.145342	0.340954
GALNTL5	-0.157541	4.01242	0.244278	0.471957
NPHP4	-0.157539	6.58913	0.250402	0.478796
CAPZA1	-0.157507	15.4556	0.0200738	0.0827155
SLITRK3	-0.157461	7.71422	0.202943	0.422365
GPC1	-0.157447	3.92446	0.0400961	0.139242
EIF4ENIF1	-0.157391	8.43467	0.232009	0.45792
MCUR1	-0.157372	13.7989	0.0507879	0.165142
SS18L1	-0.157361	7.87989	0.172068	0.379576
RBMY2BP	-0.157348	3.22026	0.10263	0.271695
SLC16A9	-0.157334	5.67205	0.151665	0.350772
FCER1G	-0.157312	4.45913	0.295399	0.528646
TIMM21	-0.157312	14.4378	0.0466028	0.155518
ACP2	-0.157302	10.2543	0.099475	0.265715
NPEPL1	-0.157302	6.21736	0.14806	0.344978
CDKL2	-0.157302	8.48296	0.216987	0.439873
KCNV2	-0.157244	4.25595	0.0508505	0.165176
SMPD4	-0.157216	10.5705	0.236988	0.463839
GTF3C1	-0.157213	8.24602	0.208839	0.42948
FN1	-0.157206	15.2832	0.0990826	0.265032
RRN3	-0.157085	13.0012	0.035101	0.126499
NPIPA2	-0.157022	12.7138	0.0370963	0.131772
OR8D1	-0.156937	4.755	0.210148	0.430751
FAM110D	-0.156917	3.4	0.100878	0.26832
KLB	-0.156856	3.98518	0.21992	0.443248
EAF2	-0.156848	6.75055	0.0720877	0.211881
PYGB	-0.156821	10.2317	0.0668602	0.200694
MIR30E	-0.156811	3.6696	0.262774	0.492476
UPF1	-0.156809	9.31085	0.277846	0.509178
UBE3A	-0.156764	12.3699	0.0442035	0.149547
NR2C2	-0.156747	11.0265	0.08671	0.242118
S100A3	-0.156709	4.78613	0.0732992	0.214702
AZI2	-0.156588	9.7608	0.166241	0.370964
SEMG1	-0.156562	5.05363	0.243219	0.470891
NBPF9	-0.156544	10.8027	0.16392	0.367589
LCN9	-0.15653	3.2371	0.0426291	0.145589
LRP2BP	-0.156513	3.21929	0.253384	0.482123
CTTNBP2	-0.15649	8.64837	0.218983	0.442197
TRBV15	-0.156435	3.43336	0.0646776	0.196241
LOC650293	-0.156427	4.182	0.185637	0.398642
ZNF445	-0.156423	9.28263	0.308682	0.542157
PTDSS2	-0.156417	10.5923	0.18808	0.401815
CLLU1	-0.156383	3.82769	0.259171	0.488489
CFTR	-0.156374	3.99086	0.173382	0.381369
PLD3	-0.156351	13.1883	0.124784	0.308791
SYNJ1	-0.156342	7.52201	0.127131	0.312464
HIST2H2AC	-0.156256	15.1299	0.0633941	0.193227
FBXO48	-0.156242	6.39318	0.124593	0.308574
ISCU	-0.156177	12.0315	0.0451893	0.152087
VPS9D1	-0.156172	4.18961	0.103684	0.273769
PAX2	-0.156158	3.41487	0.0594877	0.184646
C2orf42	-0.156014	7.79879	0.0555568	0.175797
RAB11FIP5	-0.156003	5.1204	0.178878	0.389638
SIRPD	-0.155967	4.46307	0.202276	0.421552
REP15	-0.155954	4.31161	0.245623	0.47374
AKAP1	-0.155864	10.1205	0.21087	0.431663
ZBTB47	-0.155811	7.06757	0.170635	0.377529
ASCL3	-0.1558	4.79499	0.15763	0.35919
ISLR2	-0.155799	4.46024	0.262629	0.492334
IGLVVI-25-1	-0.155781	3.28283	0.138226	0.329994
NDUFA12	-0.155754	10.847	0.102819	0.272058
FCRL2	-0.155714	3.95634	0.239566	0.466452
TRY2P	-0.155709	4.3537	0.129149	0.31557
LOC728138	-0.155558	7.2312	0.184316	0.396925
LINS1	-0.155532	9.83901	0.159922	0.362168
CLUH	-0.155523	9.98294	0.0769433	0.222262
SNRPA1	-0.155487	15.3426	0.022839	0.0914074
FAM221B	-0.15548	3.63095	0.120903	0.302347
ARL5C	-0.155398	4.04818	0.201988	0.421352
UNC79	-0.155309	3.52219	0.0869434	0.242287
HIST1H2BK	-0.1553	16.8091	0.0427057	0.145822
ADAM7	-0.155297	3.83829	0.179235	0.389882
FAM114A2	-0.155286	7.95925	0.0802303	0.229088
MRPS11	-0.15524	12.4191	0.109843	0.283847
C3orf18	-0.155237	4.81091	0.207703	0.428207
ZCCHC6	-0.155056	10.7233	0.0907624	0.249345
TSFM	-0.154964	9.41356	0.101447	0.269397
ARL14EP	-0.154863	12.8745	0.0606699	0.187117
GPBAR1	-0.154855	3.01815	0.0361128	0.129047
TTYH2	-0.154832	7.39458	0.184189	0.396892
ARR3	-0.154772	5.10624	0.200979	0.419772
KDELR1	-0.154728	14.2445	0.0124742	0.0578386
OR10G9	-0.154706	3.69243	0.0664921	0.199814
CLCN3	-0.154654	14.3717	0.0432132	0.147131
EFEMP1	-0.154582	4.33828	0.280594	0.512056
DNMT3L	-0.154557	4.91578	0.144379	0.339666
HCN4	-0.154527	3.30335	0.112851	0.288574
SERPINB11	-0.154522	4.0219	0.203756	0.423276
RAB13	-0.154479	15.0035	0.065814	0.198587
TTC38	-0.154434	6.21346	0.211806	0.432786
RCBTB2	-0.154422	7.07923	0.0792762	0.227198
PDZD9	-0.154416	4.35552	0.293743	0.526722
AKR1D1	-0.154323	3.43935	0.128152	0.31414
C1QL4	-0.154317	6.18861	0.231257	0.456785
SYT17	-0.154308	4.09348	0.146443	0.342331
IGLV3-30	-0.154287	4.89586	0.143534	0.338426
COG7	-0.154236	9.67657	0.143705	0.338622
MAN2B2	-0.154218	8.28883	0.320973	0.5547
TAS2R14	-0.154155	6.72672	0.349849	0.584144
PIGG	-0.154092	8.26842	0.321049	0.55474
ZNF18	-0.154054	7.08882	0.0940167	0.255585
APLNR	-0.154016	3.32393	0.0475946	0.157696
OR10W1	-0.15398	4.81039	0.103984	0.27422
VPS41	-0.153962	12.9484	0.0337153	0.122687
CPEB3	-0.153935	5.32993	0.268341	0.498224
CBX3	-0.153913	16.4655	0.0273888	0.105136
LRRK2	-0.153868	5.78892	0.306264	0.539976
ITGA10	-0.153854	4.53952	0.090998	0.249792
AADAC	-0.153804	4.48057	0.14877	0.346133
RNF126	-0.153797	9.07016	0.184368	0.396997
CRYGB	-0.153774	3.22505	0.114104	0.290631
TACR1	-0.153762	3.24344	0.0480333	0.158603
TMEM26	-0.153735	4.21672	0.257488	0.486718
NGDN	-0.153647	11.2117	0.171725	0.379239
HNRNPCL2	-0.153596	4.21176	0.140633	0.334001
LRRC3B	-0.153475	3.1087	0.0796846	0.228019
P2RY13	-0.153461	4.27345	0.195194	0.411867
MIR24-2	-0.153457	3.89964	0.30906	0.54242
CARD6	-0.153406	7.01815	0.175133	0.383896
MIR23C	-0.1534	3.28526	0.206426	0.426447
FBXO25	-0.1533	7.79377	0.288756	0.521551
BTNL2	-0.153282	3.59792	0.0551843	0.174903
RAPH1	-0.153252	11.6057	0.145299	0.340929
MEGF8	-0.153209	6.89834	0.298441	0.532103
SHQ1	-0.153143	9.96554	0.0703425	0.208244
SCGB1D4	-0.153121	3.81899	0.217767	0.440492
PPIL3	-0.153099	13.3874	0.036547	0.130235
SARM1	-0.153091	6.90874	0.207203	0.427436
DBNDD2	-0.153012	8.96735	0.241584	0.469107
SYMPK	-0.153003	13.2886	0.14692	0.343109
COG3	-0.153002	9.31483	0.0749397	0.217843
GJC1	-0.152942	10.7123	0.182047	0.393928
GJB4	-0.152915	3.51067	0.102644	0.271695
TMEM132C	-0.152823	3.69292	0.174662	0.383257
ACSM2A	-0.152822	6.02447	0.112975	0.28872
TUBG1	-0.152783	15.7971	0.0165922	0.0718626
ZNF672	-0.152738	7.29935	0.25376	0.482623
PADI3	-0.152717	3.96556	0.0978231	0.262619
ANO6	-0.152704	14.9983	0.0491509	0.16132
NR2F6	-0.152658	6.84285	0.107685	0.280376
NETO1	-0.15261	8.65123	0.331159	0.565157
MIR1179	-0.152577	3.6734	0.15716	0.358464
IGLV8OR8-1	-0.152553	3.50193	0.0850193	0.238766
BPIFA2	-0.152549	3.40383	0.323082	0.556899
PSMB7	-0.152519	15.9544	0.0162294	0.0707576
TSR3	-0.152454	10.9248	0.255768	0.484714
FAM118A	-0.152392	9.70299	0.118394	0.298068
VNN3	-0.152386	4.17376	0.209449	0.430113
CCR10	-0.152338	3.65309	0.14084	0.334148
RAG2	-0.152299	3.64214	0.102754	0.271921
SLC30A8	-0.152281	3.74474	0.113329	0.289383
RAD21L1	-0.152247	3.90303	0.35431	0.588511
ZSWIM4	-0.15224	4.29511	0.123253	0.306251
TTBK2	-0.152207	8.24755	0.265783	0.495314
SRRM2	-0.152162	14.1852	0.187889	0.401598
BTBD9	-0.152154	8.97882	0.0919553	0.251488
NXPE1	-0.152106	4.45213	0.124076	0.307686
C11orf42	-0.152098	3.69467	0.0620145	0.190246
ADGRL1	-0.152093	7.68065	0.286433	0.518673
LILRA1	-0.152069	3.3261	0.181851	0.393603
SCARNA3	-0.152058	6.41547	0.223317	0.447221
GNG2	-0.152037	7.69775	0.123106	0.3062
CHST1	-0.152015	5.96853	0.21326	0.434547
POU2F2	-0.151882	4.918	0.0597538	0.185202
CCNI	-0.151784	17.6401	0.0173297	0.0743388
SNORA19	-0.151778	7.97316	0.305442	0.539131
RPL7AP65	-0.151748	4.09406	0.134041	0.323337
ABCA1	-0.151718	3.88433	0.204727	0.424504
U2SURP	-0.151704	14.32	0.0440493	0.149219
PPP5C	-0.151696	14.3446	0.0344656	0.124652
MIR6841	-0.151663	3.25093	0.230071	0.455519
PDLIM5	-0.151662	13.4829	0.13754	0.329133
ESPL1	-0.151644	9.21379	0.082652	0.233843
TMEM155	-0.151576	4.8012	0.253203	0.482037
CYTH2	-0.15157	12.323	0.0323139	0.118681
SELP	-0.151548	3.50545	0.150133	0.348286
ZNF696	-0.151529	6.40725	0.163371	0.366647
TBC1D9B	-0.151527	11.2398	0.18174	0.393485
POU1F1	-0.151447	7.45728	0.180379	0.39153
TGFB3	-0.151427	7.73849	0.276321	0.507867
PSMC1	-0.151421	15.0245	0.0678091	0.202658
PTPN14	-0.151362	11.9628	0.0494976	0.162034
TXNDC2	-0.151263	4.98415	0.0845805	0.238035
ETV3L	-0.151184	3.70758	0.115657	0.293395
NQO2	-0.151184	11.3441	0.0942771	0.256057
JPX	-0.151127	12.11	0.0777594	0.224043
BCOR	-0.151002	11.0081	0.103241	0.272938
RBP3	-0.150923	4.49198	0.180628	0.391792
TCEAL8	-0.150917	10.8666	0.0905188	0.248772
ZP3	-0.150862	7.69431	0.128357	0.314498
NHSL2	-0.150704	4.55558	0.216861	0.439744
ESYT1	-0.150623	12.2589	0.116617	0.294952
CNTN5	-0.150601	3.38757	0.116546	0.294844
PPP1R1A	-0.150582	8.86139	0.364596	0.597774
ATRAID	-0.150581	14.0091	0.044866	0.151261
TTTY22	-0.150539	3.12588	0.122275	0.304749
L1TD1	-0.150518	7.77843	0.327295	0.560627
FAM213B	-0.150478	7.76639	0.340697	0.575356
GRM2	-0.15046	5.21539	0.244064	0.471735
DARS-AS1	-0.150347	4.32668	0.424465	0.650423
ASPHD2	-0.150342	5.01463	0.146734	0.342791
KRTAP19-4	-0.150255	3.69629	0.16754	0.372808
PSMB1	-0.150216	14.7103	0.087651	0.243527
TRDMT1	-0.150191	8.65717	0.171317	0.378567
FRMD1	-0.150172	4.28529	0.116297	0.294386
SNX22	-0.150129	4.49836	0.251013	0.479321
TMEM185A	-0.150072	6.43095	0.249319	0.477414
ZW10	-0.15003	10.4851	0.0752191	0.218295
NPIPA3	-0.149995	12.7298	0.0425209	0.145284
PA2G4	-0.149955	17.656	0.0103691	0.0503781
DNAH10OS	-0.149951	4.52085	0.182986	0.395285
ARL11	-0.149927	3.95312	0.0991597	0.265205
ACTC1	-0.149887	5.87737	0.177059	0.386965
OR8B8	-0.149848	4.17983	0.186921	0.400514
SERTAD2	-0.149814	6.6608	0.344469	0.579158
GABRP	-0.149736	4.8472	0.177817	0.388199
HRNR	-0.149732	3.28936	0.168792	0.374616
ZNF668	-0.149722	4.26854	0.220235	0.443632
OR5B3	-0.149715	5.04963	0.137731	0.329265
TMEM61	-0.149694	5.71475	0.215359	0.437322
KCTD8	-0.149684	4.61528	0.0961727	0.259626
ZNF300P1	-0.149649	3.56443	0.230215	0.455722
NSUN5P1	-0.149614	7.20778	0.179375	0.390067
DDX59	-0.14956	9.63737	0.173574	0.381563
FAM135B	-0.149505	4.50772	0.20966	0.430379
CHRND	-0.149497	4.62273	0.137186	0.328506
C1orf158	-0.149477	3.49092	0.0978216	0.262619
OR2W5	-0.149468	5.30255	0.405502	0.634755
EML6	-0.149452	3.62114	0.12217	0.304589
ZNF699	-0.149334	7.73157	0.057659	0.180447
PMCHL2	-0.149312	6.48219	0.357396	0.591105
OR1I1	-0.149276	3.83739	0.15193	0.351116
PRC1	-0.149232	15.6123	0.011904	0.0559026
CENPK	-0.149197	11.4937	0.0901822	0.248071
NEK5	-0.149183	4.72718	0.238133	0.464801
KLHL17	-0.14916	5.04026	0.123464	0.306561
DPF2	-0.149156	14.189	0.0423502	0.144817
ZBTB4	-0.149042	6.8259	0.186514	0.400138
MEX3A	-0.148962	6.69601	0.128761	0.315018
MFNG	-0.14879	4.26462	0.185355	0.398237
NPIPB8	-0.148752	12.9688	0.168779	0.374616
MIR151A	-0.148625	3.3232	0.166411	0.371264
ALG8	-0.148538	13.9979	0.131835	0.31997
MSX2P1	-0.148497	4.32957	0.227945	0.452916
COG5	-0.148495	13.0135	0.044134	0.149383
OR56B4	-0.148448	4.58139	0.157085	0.35837
CDPF1	-0.148433	6.58197	0.188119	0.401815
ZBTB49	-0.148341	6.95298	0.174742	0.383314
BIN3	-0.148267	10.173	0.104929	0.27559
MIR6863	-0.148203	4.62653	0.18062	0.391792
PTH1R	-0.148075	3.35333	0.194933	0.411496
USO1	-0.148067	15.5865	0.0271019	0.104318
USP17L17	-0.148046	4.04634	0.218364	0.441449
PBX1	-0.148017	11.1652	0.0755214	0.218926
ZCWPW2	-0.148012	4.49693	0.36497	0.598003
CCDC87	-0.148007	4.26042	0.289219	0.521977
KCNJ14	-0.147989	4.24129	0.223031	0.446877
MORN2	-0.147973	9.41637	0.119115	0.299458
SNW1	-0.147958	12.3596	0.0447587	0.15102
FAM206A	-0.147868	11.7406	0.134264	0.323764
RAB25	-0.147816	4.70656	0.219538	0.442982
ARMC3	-0.147802	5.60635	0.138939	0.331032
KIAA1024L	-0.147733	3.9935	0.208574	0.42922
RILPL1	-0.147682	5.38027	0.158785	0.360513
DNAJC11	-0.147527	12.5134	0.0345777	0.124993
WDR72	-0.147499	4.16029	0.160751	0.363275
NDUFA7	-0.147482	11.457	0.148932	0.346377
PANK1	-0.147464	9.60951	0.201227	0.420065
NCAPD3	-0.147458	12.7262	0.0651435	0.197094
FAM83D	-0.147422	14.6048	0.0597953	0.18525
ADAM32	-0.147274	4.93905	0.397897	0.628172
ASIP	-0.147259	4.10261	0.121842	0.303984
C6	-0.147247	4.41872	0.235362	0.462141
PIK3C3	-0.147239	10.9722	0.160995	0.363401
PDHA2	-0.147039	3.19579	0.0600338	0.185692
TMEM237	-0.146961	12.3875	0.0583999	0.181958
HS3ST2	-0.146952	4.56039	0.200647	0.419429
CCDC144NL	-0.146952	6.09624	0.0964921	0.260192
ICT1	-0.14691	9.52756	0.151291	0.350171
VAPA	-0.146878	14.0084	0.0348956	0.125886
C20orf203	-0.146868	4.42927	0.131278	0.319018
SEMA5A	-0.146852	4.0594	0.239429	0.466392
ARSJ	-0.146844	6.68381	0.352347	0.586165
ANKRD63	-0.146797	4.59777	0.0993045	0.265348
HBBP1	-0.146797	3.74328	0.25633	0.485304
SULF1	-0.146689	7.39549	0.300984	0.534626
GHRHR	-0.146684	3.52441	0.0792159	0.227134
PSMB3	-0.146647	12.3252	0.134769	0.324579
ZNF720	-0.146591	8.38978	0.135022	0.324971
OTOGL	-0.146527	6.07803	0.195451	0.412245
FASTK	-0.146526	10.1418	0.279869	0.511302
E2F6	-0.146498	8.80499	0.0671755	0.20128
OR4K6P	-0.146479	3.22379	0.162679	0.365578
MYBPC1	-0.146479	3.28188	0.165069	0.369429
VPRBP	-0.146442	9.74439	0.131887	0.319986
AXL	-0.146437	5.86219	0.145992	0.341839
RINT1	-0.146423	12.7515	0.0538069	0.172129
IGLVI-63	-0.146356	3.09965	0.101083	0.268757
DHX16	-0.146338	9.78755	0.124797	0.308791
KIAA0226L	-0.146302	7.62217	0.234059	0.460286
MMP3	-0.146296	5.39861	0.394744	0.624862
KRTAP20-4	-0.146258	4.54327	0.12432	0.308113
RNPEPL1	-0.146224	8.32073	0.227441	0.452463
ADAM2	-0.146165	4.43652	0.179913	0.391017
VN1R3	-0.146128	5.19726	0.230519	0.455972
STK25	-0.146082	13.1752	0.0518751	0.167502
CCL17	-0.146068	4.99689	0.0832779	0.23527
FRMPD3	-0.146063	3.83076	0.273182	0.504008
TMEM109	-0.145875	14.5291	0.0812598	0.231254
TMEM244	-0.145823	5.05138	0.288146	0.520854
TOX3	-0.145785	7.1343	0.323604	0.557373
ZC2HC1C	-0.145782	3.96155	0.217765	0.440492
MIR1910	-0.145782	8.29738	0.126623	0.311601
SNORA71B	-0.145737	9.32516	0.283945	0.515785
CSF3R	-0.145731	3.10696	0.0884486	0.244956
LINC00364	-0.145707	2.97297	0.137764	0.3293
MIR4320	-0.145677	3.09697	0.156187	0.357156
KIF3A	-0.145654	8.61826	0.258391	0.487535
SRXN1	-0.145584	3.97969	0.102289	0.271125
MAMSTR	-0.145528	4.51963	0.110388	0.284613
HIST1H4J	-0.145474	16.1607	0.0198598	0.0820559
TUBGCP6	-0.145438	5.48022	0.346724	0.581299
MRPS11P1	-0.145433	3.60452	0.0992742	0.265348
MIR500B	-0.145297	3.87619	0.23849	0.465285
NRF1	-0.145289	9.61314	0.105587	0.27684
GPR4	-0.145283	3.63046	0.107338	0.279672
HAVCR1	-0.145273	3.90717	0.205066	0.424793
SLC37A1	-0.145214	5.87657	0.158064	0.359719
POLD3	-0.145213	12.2767	0.0885734	0.2451
RRP12	-0.145206	5.79074	0.0947378	0.256793
IRF1	-0.14515	5.04256	0.141677	0.335494
ZNF707	-0.145122	4.82799	0.256275	0.485243
KRTAP1-4	-0.145074	4.58797	0.12367	0.306971
RNF41	-0.145042	11.5568	0.149329	0.346986
PPP2R5D	-0.144981	12.9501	0.0692073	0.205959
ELMO2P1	-0.144981	4.94533	0.211441	0.432288
SHARPIN	-0.144924	7.69409	0.326798	0.560401
IMPG2	-0.144897	3.93825	0.271614	0.502421
ATP5EP1	-0.144884	3.21972	0.317299	0.551163
SNORD114-10	-0.14488	6.03893	0.454441	0.676661
TMTC1	-0.144871	5.53853	0.18422	0.396904
VN1R107P	-0.144837	3.90647	0.270118	0.50039
CALR	-0.144799	18.121	0.00970327	0.0478133
STAG1	-0.144775	11.6024	0.0886249	0.245211
C17orf78	-0.144754	4.09567	0.34345	0.578084
BIK	-0.144745	5.57766	0.176352	0.386053
MAB21L1	-0.144742	3.35273	0.248209	0.476355
RPL39L	-0.14472	9.04023	0.160178	0.362478
LY86	-0.14471	4.38778	0.242641	0.470182
MORF4L2	-0.144692	12.9302	0.0392505	0.137246
CEP72	-0.144618	6.64207	0.154442	0.354731
ZSWIM8	-0.144605	7.00348	0.169044	0.374987
C5	-0.144593	7.22868	0.153854	0.353887
OR5AK4P	-0.144553	3.06208	0.284929	0.516959
CRYBA1	-0.144537	4.26372	0.165446	0.369964
LOC100133331	-0.144533	4.93329	0.211597	0.432546
IGHV3-16	-0.144512	4.60009	0.20071	0.419478
FRMD3	-0.144465	4.49396	0.242173	0.469773
KPRP	-0.144433	4.47817	0.0560567	0.17697
NAAA	-0.1444	9.23124	0.180181	0.391261
ENKD1	-0.144388	4.36628	0.121718	0.303783
HYLS1	-0.144386	10.0379	0.11565	0.293395
LCE3E	-0.144347	3.03824	0.1691	0.375067
CEACAMP9	-0.144313	3.97367	0.162579	0.365578
PPP1R21	-0.144256	7.56462	0.299436	0.533135
NAA30	-0.144211	12.2821	0.107731	0.280461
GLYR1	-0.144135	11.8721	0.115066	0.292343
IL1R1	-0.14413	4.93602	0.306049	0.539773
DPRXP2	-0.144122	3.01988	0.0725302	0.212859
DEFB4A	-0.144118	3.88406	0.275122	0.506317
RPL23AP32	-0.144062	5.72187	0.262532	0.492199
C17orf51	-0.144049	6.77552	0.246002	0.474133
SLC4A7	-0.143983	9.59305	0.129713	0.31651
SLC25A11	-0.143918	12.9938	0.0647149	0.196271
PPP1R15A	-0.143912	6.74981	0.171064	0.37832
TMEM30A	-0.143908	13.3687	0.0500038	0.163258
VAMP5	-0.143842	5.45419	0.239685	0.466634
MIER3	-0.14384	11.7411	0.144249	0.339436
CEND1	-0.143782	4.38102	0.0343766	0.124435
LRRC15	-0.143764	4.90211	0.258144	0.487397
METTL24	-0.143749	7.13567	0.189933	0.404366
OR4K1	-0.143732	4.46074	0.172071	0.379576
HECW1	-0.143677	3.83419	0.26477	0.494088
CUL1	-0.143643	13.0086	0.0474761	0.157441
MOXD1	-0.143543	3.62433	0.187076	0.400675
POLR1D	-0.143463	12.7595	0.0544672	0.173481
SLC39A6	-0.143448	13.7282	0.0287489	0.109004
OR2W3	-0.14339	5.72194	0.43524	0.66001
EID3	-0.143317	6.70918	0.284888	0.516929
TMEM131	-0.143267	11.589	0.122674	0.305454
KCNB1	-0.143187	4.38451	0.344202	0.578845
MAML3	-0.143147	4.99027	0.170924	0.378051
PSRC1	-0.143022	7.86891	0.321963	0.555612
TFCP2	-0.142997	10.8142	0.0663065	0.199565
PPP1R12B	-0.142976	6.56385	0.313063	0.546923
TSC22D3	-0.142958	6.32183	0.105882	0.27734
CT45A10	-0.142942	4.02233	0.270855	0.50132
CRY1	-0.142909	8.90108	0.232225	0.458218
TMCO5B	-0.1429	3.7016	0.151719	0.350819
HOXC12	-0.142862	5.80325	0.323809	0.557522
GRHL3	-0.142743	4.2235	0.115933	0.293903
NCK1	-0.142701	12.2326	0.176881	0.386733
CCDC24	-0.142643	4.99195	0.263509	0.493074
CDH1	-0.142631	3.3759	0.274139	0.505042
MIR30C2	-0.142619	3.5899	0.162749	0.36567
MGC27345	-0.142566	7.88565	0.227289	0.452371
CYCSP25	-0.142563	6.21329	0.266668	0.496059
RAB8A	-0.142552	15.1385	0.0289744	0.109528
PPFIA3	-0.142549	6.3645	0.0862475	0.241389
SPACA5B	-0.142536	3.54119	0.144753	0.340175
OS9	-0.142536	13.9823	0.0430385	0.146677
OSBPL8	-0.142479	13.9862	0.0615618	0.189129
TRAV18	-0.142441	3.54309	0.211658	0.432607
NAP1L3	-0.142338	4.80293	0.242776	0.470376
YIF1A	-0.142307	9.92899	0.0898262	0.247507
DEFB106A	-0.14227	4.21551	0.417746	0.644621
C9orf135	-0.142264	4.8532	0.218116	0.441072
ARL4AP1	-0.142259	4.60534	0.276952	0.508186
C15orf53	-0.142223	3.57157	0.150968	0.349843
ABL1	-0.142198	11.0094	0.15562	0.356217
AGTPBP1	-0.142194	9.14663	0.0668916	0.200731
INPP5F	-0.142188	8.20389	0.299151	0.532969
ATG16L1	-0.141953	9.56866	0.126033	0.310697
TTC25	-0.141953	3.7788	0.292446	0.525147
PSMB5	-0.141933	15.3118	0.0295265	0.111005
STXBP3	-0.141803	11.8536	0.112668	0.288401
MIR370	-0.141797	4.58892	0.261305	0.490904
CD300LD	-0.141793	4.76268	0.209481	0.430138
TAS2R20	-0.141772	6.86532	0.315866	0.549837
CCDC109B	-0.141761	12.719	0.0638617	0.194402
CPED1	-0.141706	4.73622	0.48933	0.704773
GRPEL2	-0.141632	11.2045	0.249229	0.477327
SLC32A1	-0.141566	3.5015	0.0532387	0.170793
ZNF652	-0.141537	9.82456	0.187286	0.400892
IRAK2	-0.141505	3.67588	0.154142	0.354156
SYCP1	-0.141501	7.67656	0.238894	0.465859
SERPINB7	-0.141494	6.87211	0.189796	0.404195
SLC18A2	-0.141462	5.03116	0.219587	0.442996
LEMD2	-0.141383	10.6424	0.128441	0.314503
TCEAL1	-0.141363	9.30621	0.109998	0.28404
MIR1206	-0.141311	7.97572	0.363159	0.59631
GABRA4	-0.1413	4.64494	0.267513	0.496989
GAPDHP14	-0.141212	6.16353	0.308982	0.542372
MEIS1	-0.141195	9.8546	0.183984	0.39661
PLD1	-0.141179	4.81646	0.214224	0.435908
TNPO1	-0.141117	14.9831	0.0539852	0.172565
STK33	-0.141028	4.07744	0.249705	0.477853
OOEP	-0.140991	3.32129	0.105751	0.277164
KRT80	-0.140975	3.6995	0.125368	0.309666
ZNF347	-0.140962	7.25361	0.35022	0.584405
UNC93B1	-0.140922	5.33018	0.237011	0.463842
OR56A3	-0.140898	3.56141	0.18955	0.4039
OR10V2P	-0.140889	3.47948	0.120056	0.300938
MYOM2	-0.140803	9.17242	0.158241	0.359968
AARS2	-0.140781	5.66126	0.113679	0.290012
MIR548Z	-0.140757	7.44383	0.238923	0.465873
OR6T1	-0.140676	4.74219	0.219913	0.443248
TECRL	-0.140664	3.71564	0.252981	0.481716
LRRC59	-0.140657	14.3859	0.043261	0.14727
FAM209B	-0.1406	3.83643	0.172257	0.379777
DIRC2	-0.140578	11.8603	0.233965	0.460244
AUP1	-0.140532	14.5675	0.0690028	0.205505
HIST1H4K	-0.140467	11.411	0.0424325	0.145028
SNORD116-2	-0.140431	13.9584	0.16112	0.363589
OR8J1	-0.140396	4.7845	0.248168	0.476355
TTC37	-0.140285	11.8699	0.108649	0.281921
OR9K2	-0.140271	7.75911	0.374099	0.606599
MIR3609	-0.140249	5.51583	0.255989	0.484948
NRXN1	-0.140234	5.19557	0.375363	0.607699
OR9G4	-0.140226	3.94238	0.34989	0.584144
OR6C4	-0.140186	3.62705	0.37411	0.606599
KRBOX4	-0.14008	9.12319	0.22955	0.455004
FAM111B	-0.14006	13.3644	0.0716067	0.210903
PPIB	-0.140048	16.1144	0.0476733	0.157817
PRAMEF10	-0.140041	3.69679	0.243838	0.471405
IGHVII-15-1	-0.139979	4.39602	0.256857	0.485914
CDRT15L2	-0.139957	4.27528	0.280756	0.512221
HLA-DOA	-0.139934	3.51456	0.0571514	0.179609
WDR13	-0.139912	8.31689	0.225915	0.450562
VN1R90P	-0.139902	3.06457	0.151573	0.350633
OR2M7	-0.139892	4.98951	0.159096	0.360912
ATAD5	-0.139841	9.66738	0.182056	0.393928
SLC26A10	-0.139733	3.83733	0.142337	0.336547
FMO6P	-0.139728	3.7888	0.209567	0.430231
OR2V2	-0.139645	3.5681	0.101814	0.270202
GNMT	-0.139638	4.36255	0.206952	0.427123
HIST1H2AJ	-0.139604	17.8329	0.0148456	0.0662829
LRRC10B	-0.139599	5.10965	0.289017	0.52189
IL1RL1	-0.139599	4.45594	0.217721	0.440492
CTTNBP2NL	-0.139593	10.1613	0.119199	0.299543
FGF5	-0.139523	4.09521	0.158639	0.360441
UBAP2L	-0.139507	15.1702	0.0211598	0.0861585
CTDSP2	-0.139467	12.1814	0.209882	0.430547
PRR7	-0.139428	5.20714	0.0592623	0.184134
SNORD114-3	-0.139384	7.62362	0.145767	0.341549
ZNF358	-0.139377	8.2589	0.305171	0.538916
ABHD15	-0.139373	4.99512	0.208672	0.429343
ACOT12	-0.139347	3.86554	0.386315	0.617711
MRPL52	-0.139292	9.16175	0.117595	0.296753
GBAS	-0.139102	14.5577	0.0788367	0.226382
GALNT15	-0.138732	4.43818	0.138691	0.330588
KRTAP10-10	-0.138702	4.11663	0.171982	0.379524
ZNF296	-0.138685	4.27884	0.264413	0.493765
TAS2R46	-0.138657	4.71971	0.458198	0.679505
TECPR1	-0.13865	5.54841	0.277446	0.508664
CIITA	-0.138642	3.43577	0.0899658	0.247731
GDF5	-0.138634	3.00219	0.0539252	0.172425
OR2T34	-0.138555	4.10791	0.188961	0.402911
KLK8	-0.138538	6.64494	0.104336	0.274797
OR2AS1P	-0.138527	3.11908	0.356661	0.590347
MFSD5	-0.138527	10.375	0.250901	0.479321
TTC6	-0.138468	4.09314	0.090654	0.24908
TUBB4A	-0.138416	14.5677	0.131168	0.318858
TBC1D8B	-0.138384	5.96156	0.3342	0.568696
BTN2A1	-0.138382	9.49574	0.18782	0.401551
PRSS38	-0.138363	2.6261	0.131897	0.319986
NUCB2	-0.138322	11.7242	0.267096	0.496515
CC2D1A	-0.138275	7.83083	0.271686	0.502509
ADO	-0.138271	9.87575	0.218851	0.442029
MIR223	-0.138234	3.10916	0.0948791	0.257078
DCST1	-0.138222	4.89973	0.135831	0.326287
ABHD13	-0.138166	10.0868	0.187026	0.400673
CCDC127	-0.13813	8.74168	0.242467	0.470034
FKBP4	-0.138041	14.4004	0.0560687	0.17697
TMEM160	-0.13801	8.78294	0.344362	0.579023
SMLR1	-0.13798	4.28659	0.133502	0.322441
FBN3	-0.137975	4.3322	0.136189	0.326927
A2MP1	-0.137956	3.48342	0.23041	0.455903
CAPRIN1	-0.137942	19.0775	0.0179008	0.076191
CXorf40B	-0.137917	10.3604	0.115891	0.293875
TYMSOS	-0.137904	5.99579	0.220029	0.443343
OR7E24	-0.137893	3.64403	0.249624	0.47782
MRPS36	-0.137883	10.3377	0.144997	0.340488
BCL2L1	-0.137854	9.13348	0.263067	0.492843
PI4KB	-0.137769	9.31073	0.16671	0.371698
SPTBN5	-0.137708	4.55788	0.185176	0.398007
NFE4	-0.137696	3.74704	0.183754	0.396196
DNAJC9	-0.137652	12.236	0.0756068	0.219114
NFATC1	-0.137559	4.84761	0.237647	0.464313
MURC	-0.137554	4.9663	0.359795	0.592892
NELL1	-0.137544	3.16182	0.143529	0.338426
OR4A12P	-0.137492	3.34478	0.33768	0.572312
TNFRSF17	-0.137471	3.47789	0.0853886	0.239562
EXOSC3P2	-0.137439	3.72279	0.235412	0.462197
CRTAM	-0.137415	3.80149	0.187033	0.400673
KLHL42	-0.137411	9.4286	0.0922945	0.25219
FBXO44	-0.137367	8.18343	0.318526	0.552339
IGLVI-56	-0.137345	3.47795	0.0778202	0.224158
BRD7P3	-0.137342	3.13676	0.232213	0.458218
SULT2A1	-0.137247	4.08148	0.383159	0.614414
ARFGEF2	-0.137241	11.2634	0.137871	0.329519
MS4A2	-0.137186	4.0823	0.182305	0.394332
MYOM3	-0.137184	3.27156	0.120943	0.302347
ASTN1	-0.137182	3.44712	0.0665534	0.199942
ESYT2	-0.137165	11.6494	0.100309	0.267241
BOLL	-0.137112	4.75871	0.214642	0.43628
ACSL5	-0.137101	5.13037	0.202964	0.422367
OR5M10	-0.13709	4.39183	0.384883	0.616114
NDUFAF1	-0.137059	10.1282	0.0884404	0.244956
LINC01489	-0.137027	3.62384	0.157049	0.35837
FAM13B	-0.137016	9.32621	0.233427	0.459687
NUP85	-0.137005	11.6843	0.115795	0.293673
IGLV3-19	-0.136905	3.32239	0.198143	0.416029
GINS4	-0.136893	10.1528	0.125326	0.309615
RYR3	-0.136832	4.30535	0.354784	0.589032
RRAGA	-0.136757	9.15111	0.185677	0.398682
TTC30A	-0.136691	6.1476	0.214579	0.436231
GABRA5	-0.136632	3.58882	0.173654	0.381579
PADI1	-0.136525	4.8078	0.0956934	0.258594
CA11	-0.136517	4.82987	0.154678	0.355038
NPIPA8	-0.136514	12.6121	0.127866	0.31362
NCKAP5L	-0.136442	6.98765	0.249124	0.477242
BACH1	-0.136437	11.3495	0.202901	0.422365
NPFFR1	-0.136428	4.03302	0.248252	0.476355
KLHL13	-0.136367	11.6207	0.110134	0.284252
OR2T5	-0.136327	5.9095	0.269072	0.499086
SKAP1	-0.136323	4.62834	0.187116	0.400675
MRPL23-AS1	-0.136287	3.71187	0.158549	0.360437
SF3A3	-0.136275	13.852	0.0420608	0.14422
KCTD20	-0.136261	11.7228	0.112793	0.288521
KLHDC4	-0.136177	6.13933	0.200554	0.419361
NBPF11	-0.13616	9.66356	0.175647	0.384706
POLH	-0.13616	10.4029	0.160868	0.363275
OR8B12	-0.136124	5.40366	0.267757	0.497357
ENDOD1	-0.136024	5.55266	0.243298	0.471002
TRAV30	-0.135935	2.8941	0.197553	0.415191
SLC16A12	-0.135935	4.23266	0.180113	0.391193
BTBD6	-0.135919	8.34393	0.108176	0.281172
AADAT	-0.135894	5.57619	0.20106	0.419876
C9orf92	-0.13583	4.37243	0.304744	0.538657
BMPER	-0.135803	5.77566	0.311108	0.544657
DESI2	-0.135786	13.8432	0.0420342	0.144152
HERC2P2	-0.135782	6.76427	0.201078	0.419876
RNF165	-0.135741	6.15977	0.366489	0.599495
CFAP44	-0.135687	6.19311	0.246515	0.474987
MDFIC	-0.135681	10.7082	0.158222	0.359962
SV2B	-0.135677	5.01056	0.277715	0.508982
FDPS	-0.13567	14.9302	0.0686199	0.204514
SETD3	-0.135664	12.3298	0.0571658	0.179609
MIR556	-0.135643	3.61492	0.317738	0.5515
MYL6B	-0.135643	12.2594	0.107946	0.280769
GSDMD	-0.135627	8.5479	0.315542	0.54959
TCF7	-0.135542	4.63263	0.109267	0.28298
CPA1	-0.13553	3.7671	0.141898	0.335904
POLR2C	-0.135444	12.9199	0.128332	0.314473
OR6C70	-0.135442	3.71576	0.237361	0.464059
RAP1A	-0.135442	13.1207	0.0646564	0.196205
SNORD114-28	-0.135423	8.04472	0.180091	0.391193
WNK4	-0.13542	3.59224	0.228727	0.453962
SLC2A9	-0.135385	4.54849	0.172165	0.379615
PPARG	-0.135381	4.39831	0.346919	0.581447
SMC3	-0.135365	15.7956	0.0653821	0.197648
C7orf26	-0.135343	6.9976	0.263719	0.493293
OR13D1	-0.135311	4.84379	0.289428	0.522157
GAL3ST4	-0.135298	5.03967	0.276747	0.508037
MEIOC	-0.135274	5.27773	0.227203	0.452286
RPL21P54	-0.135265	4.0743	0.169521	0.375726
KLRG1	-0.135215	5.15184	0.350983	0.58491
HS3ST4	-0.135212	11.0362	0.128631	0.314809
MCEMP1	-0.135203	6.51132	0.20379	0.423276
TAS2R3	-0.135203	4.92449	0.281035	0.512554
UPF3A	-0.135202	11.4389	0.0711092	0.209786
IGHV3-72	-0.135159	3.29221	0.275342	0.506525
GAA	-0.135067	6.36401	0.225576	0.450251
XYLB	-0.135052	6.99906	0.30163	0.535323
LTBP2	-0.134904	3.8041	0.0902878	0.248233
TGFBR3L	-0.134874	4.00475	0.115104	0.292375
POT1	-0.134871	12.2242	0.106566	0.278528
ACVRL1	-0.134864	4.49402	0.125734	0.310319
HEMGN	-0.134857	3.67156	0.235351	0.462141
STS	-0.134653	7.02139	0.23846	0.465268
TAF9P3	-0.134615	10.9242	0.0900612	0.24793
MKRN2	-0.134593	10.2188	0.107317	0.279672
PRR19	-0.134581	3.41413	0.199293	0.417672
SNORD114-21	-0.134575	7.42916	0.260497	0.490018
SERPINA11	-0.134508	3.81034	0.0904565	0.248633
YIPF6	-0.134474	10.9531	0.11348	0.289685
SNX13	-0.134328	11.6793	0.0949076	0.257122
ACTN2	-0.134298	11.0855	0.258033	0.487318
ATG101	-0.134208	10.0055	0.223227	0.447125
RFX2	-0.134195	5.08981	0.227623	0.452708
TOE1	-0.134194	11.5447	0.0900863	0.247935
TEX2	-0.134193	7.70621	0.0961157	0.259505
SPIDR	-0.134185	9.44534	0.24673	0.475143
FAM32A	-0.134166	9.35589	0.0951487	0.257448
HAUS5	-0.134162	4.79054	0.103649	0.273764
H1FOO	-0.13412	3.55268	0.188585	0.40238
ALDOA	-0.134108	16.8754	0.027638	0.105942
RASEF	-0.134101	4.34592	0.327181	0.560611
DCLK2	-0.134087	8.23243	0.204178	0.42388
LINC00494	-0.13398	3.60222	0.142302	0.336526
TBCCD1	-0.133944	10.2714	0.151762	0.350843
IGKV1OR22-1	-0.133937	3.8836	0.0796036	0.227878
BTG4	-0.133903	3.71533	0.227322	0.452394
BIRC8	-0.133833	3.98196	0.341816	0.576333
MTF1	-0.133763	11.1991	0.198452	0.416514
DSCR9	-0.133631	4.00186	0.20122	0.420065
AMPH	-0.133629	4.05742	0.242178	0.469773
KIAA0368	-0.13348	11.9279	0.0978907	0.262668
PARVG	-0.13329	4.81668	0.306193	0.53992
TMCO2	-0.133232	3.35735	0.181793	0.393518
GMEB1	-0.133181	9.83836	0.203396	0.422977
EXOC3	-0.13311	9.17254	0.173665	0.381579
MIRLET7G	-0.133056	3.9032	0.149281	0.346925
RPN1	-0.132988	17.2866	0.0195019	0.081175
MIR4662A	-0.132987	2.88144	0.309696	0.543088
RIMBP3	-0.132934	4.458	0.224938	0.449308
MRPL35	-0.132914	12.0557	0.0394066	0.137597
TMEM161B	-0.132843	10.9166	0.094657	0.256655
H2AFX	-0.132834	14.8319	0.110398	0.284613
RIC8B	-0.132814	10.5065	0.107304	0.279672
EHMT1	-0.132726	9.12766	0.310707	0.544146
CHD5	-0.132626	3.09224	0.111987	0.287296
DCDC2B	-0.132607	4.55083	0.156186	0.357156
CCDC69	-0.132593	4.37124	0.191131	0.405925
MPC2	-0.132544	12.619	0.151195	0.350139
FAF1	-0.132544	13.3911	0.0457375	0.153471
MYH2	-0.132538	3.45063	0.180348	0.39153
HNRNPA3P1	-0.132517	11.983	0.0434952	0.147831
NCKAP5	-0.132448	9.28715	0.327614	0.560993
ARL16	-0.132412	11.8348	0.109625	0.283553
SMPDL3A	-0.132411	8.12826	0.302098	0.535667
C14orf178	-0.132405	3.1429	0.212871	0.434255
GCC2	-0.132396	10.5608	0.215098	0.436958
PLA1A	-0.132299	4.37376	0.38522	0.616422
THAP7	-0.132262	10.3076	0.173907	0.381953
PRPF18	-0.132258	8.98472	0.176841	0.386728
AMELY	-0.132253	4.07158	0.293971	0.526998
ALS2	-0.132175	10.0403	0.130045	0.317106
ACYP2	-0.132152	5.707	0.224127	0.44843
OLFM3	-0.132142	10.7933	0.427359	0.652793
MIR206	-0.132108	3.58968	0.359316	0.592718
OR2AG2	-0.132097	3.96766	0.24349	0.471106
TCF20	-0.132083	10.0062	0.123084	0.3062
IGHV1-58	-0.132073	3.36622	0.124038	0.307663
NANOG	-0.131979	5.18846	0.303675	0.537213
UBE2D4	-0.131926	10.449	0.210143	0.430751
CCDC30	-0.131926	5.18921	0.356745	0.590395
LCE1E	-0.131844	12.3129	0.104585	0.275059
HIST1H2BB	-0.131831	9.14749	0.315687	0.549751
MBD5	-0.131811	7.91657	0.404167	0.633245
PCMTD2	-0.131768	10.1352	0.0987494	0.264534
SNORD114-31	-0.131712	5.92595	0.320049	0.553731
POU4F1	-0.131707	5.0754	0.23349	0.459687
NAP1L2	-0.131687	3.5827	0.160329	0.362743
OTUB1	-0.131652	14.4741	0.0784153	0.225514
FANCD2OS	-0.131634	4.45735	0.129365	0.315843
KLHL41	-0.13158	3.87272	0.37395	0.6065
NDUFC1	-0.131459	10.5885	0.141561	0.335323
XBP1	-0.131418	10.6513	0.0777122	0.223998
ERO1B	-0.13141	7.76845	0.242835	0.470448
OR5I1	-0.131403	3.69813	0.326667	0.560341
CYP39A1	-0.131389	4.49536	0.391939	0.62278
GTF2IP2	-0.131388	4.07432	0.277032	0.508211
MIR766	-0.131387	6.37167	0.311248	0.54478
NGEF	-0.13132	5.90769	0.30688	0.540669
VSIG10L	-0.131296	3.84678	0.278378	0.509742
RBM45	-0.131295	9.46285	0.115948	0.293903
IGKV2D-40	-0.131291	2.87073	0.215989	0.438267
DUSP7	-0.131225	6.34581	0.214386	0.43601
LINC01015	-0.131082	2.64025	0.0925943	0.25275
RHEBL1	-0.13106	4.91602	0.239039	0.465994
LRG1	-0.130971	5.1486	0.225632	0.450251
RNF138	-0.130952	10.5809	0.230075	0.455519
DCTN5	-0.130878	13.4057	0.0983703	0.263722
SIL1	-0.130781	7.74789	0.345555	0.580115
TRIM8	-0.130746	8.30587	0.163136	0.366279
KRTDAP	-0.130727	3.9243	0.231049	0.456489
KCTD16	-0.130667	3.99601	0.227026	0.452058
C12orf56	-0.130655	3.94241	0.395205	0.625453
CHMP6	-0.130644	8.20025	0.123248	0.306251
STC2	-0.130629	8.37862	0.341613	0.576265
SP100	-0.130587	7.31331	0.348952	0.583301
UBXN2A	-0.130539	11.6412	0.209354	0.430036
ZNF879	-0.130506	5.58992	0.224514	0.448901
RNF32	-0.130506	3.67489	0.245471	0.473533
BTN1A1	-0.130469	3.59224	0.213168	0.434511
NBPF15	-0.130465	11.6766	0.209344	0.430036
HIST1H2AI	-0.130397	16.4345	0.0224537	0.0902552
B3GAT3	-0.13039	7.02476	0.372495	0.605142
LOXL3	-0.13038	4.84907	0.113944	0.290362
KRTAP10-4	-0.130365	2.86097	0.0412567	0.142218
CIC	-0.130312	7.21878	0.285864	0.518039
RBM5	-0.130292	11.7435	0.159745	0.361882
HARS	-0.130281	13.0448	0.0502275	0.163694
CPNE9	-0.130251	3.9105	0.160009	0.362249
OR4N5	-0.130202	3.58325	0.23796	0.464634
SLC35E1	-0.130173	10.987	0.155295	0.355877
PRPF38B	-0.130168	10.7356	0.0793879	0.227414
GATA2	-0.130164	8.11424	0.324585	0.558317
UBE2J1	-0.130083	12.7393	0.0709928	0.209559
NEBL	-0.13008	4.2715	0.165645	0.370292
RANBP9	-0.130003	12.9114	0.0667998	0.200597
VIL1	-0.129993	3.4762	0.1583	0.360063
HSFY2	-0.129941	5.11695	0.155973	0.356791
GLG1	-0.129912	15.9798	0.0227876	0.0912766
RANBP10	-0.129787	9.24545	0.203344	0.42291
PARP4	-0.129729	11.1357	0.145809	0.341598
PKN2	-0.129663	13.4935	0.0810967	0.230851
SYT7	-0.129565	4.45533	0.220677	0.444179
DOCK3	-0.129497	4.15758	0.205055	0.424793
MID2	-0.129431	3.77903	0.425304	0.651194
STKLD1	-0.12935	4.34906	0.168675	0.374498
LINC00691	-0.129313	2.96472	0.210872	0.431663
LINC01468	-0.129293	3.49754	0.266664	0.496059
DNAH7	-0.129285	4.91599	0.197568	0.415191
WASH6P	-0.129262	9.5212	0.293721	0.526722
GPX3	-0.129207	3.84677	0.183754	0.396196
C2orf78	-0.129126	3.63505	0.362709	0.595793
GDPD4	-0.129116	5.18359	0.401605	0.630806
ZNF362	-0.129097	8.69135	0.114289	0.290824
VOPP1	-0.129075	10.3573	0.193485	0.409683
IL4	-0.12907	3.0959	0.0884317	0.244956
HGSNAT	-0.129061	13.1663	0.235009	0.461747
SULT1B1	-0.12905	4.4068	0.309646	0.543088
TMEM240	-0.128957	5.99388	0.380036	0.611568
KRT16P3	-0.128922	4.27802	0.070598	0.208787
LIN28B	-0.128891	5.42294	0.227553	0.452643
OR2T12	-0.12877	3.85738	0.223526	0.44743
PLPP3	-0.128703	4.52769	0.300237	0.533922
SIX3-AS1	-0.128646	5.69248	0.168638	0.374498
DMXL2	-0.128617	9.58428	0.130649	0.318178
NUDT2	-0.128602	9.04152	0.251653	0.480033
DDIT3	-0.128532	6.75909	0.245306	0.473257
HPN	-0.128513	5.17021	0.189768	0.404177
HDGFL1	-0.128507	3.21951	0.112679	0.288401
PRAC2	-0.128479	7.64472	0.283467	0.515228
BCAS1	-0.128452	5.25679	0.182778	0.395008
SYCP3	-0.128307	5.07353	0.430966	0.656302
MMP12	-0.128265	4.31622	0.303408	0.536932
DDAH2	-0.128244	10.0132	0.372826	0.605526
KRT75	-0.128195	4.11114	0.240022	0.466992
NDUFA13	-0.128189	10.4444	0.193638	0.409865
RAB3GAP1	-0.128162	10.9517	0.114834	0.291792
NHLH2	-0.128148	4.68249	0.0548075	0.174179
PROX1	-0.12808	9.17696	0.357634	0.59136
APP	-0.128057	15.6517	0.0822171	0.233231
SPATA7	-0.12798	6.88306	0.295455	0.52868
SNORD103C	-0.127975	5.79092	0.189135	0.403201
KIAA2012	-0.127869	4.02562	0.254557	0.483719
PKHD1	-0.127804	3.79234	0.253297	0.482053
PHF3	-0.127754	13.4477	0.0915817	0.250756
NR2E1	-0.127736	3.05303	0.154104	0.354156
KRTAP5-2	-0.127719	4.59916	0.249499	0.47763
IQCC	-0.127705	7.59551	0.230559	0.455973
MTMR8	-0.127699	4.47448	0.212603	0.433909
PFAS	-0.127696	12.4935	0.153845	0.353887
OR1A2	-0.127626	3.64585	0.243625	0.471207
LCA5L	-0.127623	6.28405	0.394179	0.624339
SLC9B1P2	-0.127574	3.59131	0.329976	0.563814
RPS29P25	-0.127522	3.32323	0.337148	0.571729
LYZL1	-0.127431	3.73977	0.17994	0.391017
ZKSCAN5	-0.127395	7.64563	0.226812	0.451802
AIP	-0.127377	10.6683	0.263244	0.492906
HEATR4	-0.127359	4.48931	0.285694	0.517776
PAPOLA	-0.127351	17.3447	0.0381261	0.134536
FAM90A2P	-0.127298	4.0081	0.195912	0.412808
BAMBI	-0.127265	10.519	0.239541	0.466452
C5orf51	-0.127252	13.0307	0.248946	0.477117
VDAC3	-0.127192	15.6204	0.143354	0.338187
ARHGAP6	-0.12719	3.89987	0.180483	0.391636
KLF16	-0.127166	6.81289	0.236649	0.463517
PICK1	-0.127157	7.57009	0.159316	0.361179
TMEM184B	-0.127109	10.6286	0.248888	0.477102
ADAM21	-0.127067	2.97691	0.200669	0.419434
DIAPH3-AS1	-0.127064	5.84191	0.464376	0.684479
PCGF1	-0.127026	8.7655	0.318912	0.552705
DOLK	-0.127007	6.75019	0.130989	0.318605
VTI1B	-0.126971	13.041	0.0811988	0.231111
BOLA3	-0.126927	12.1691	0.0937227	0.255046
XAGE2	-0.126914	4.11698	0.1024	0.271315
IGHV3OR16-6	-0.12685	5.94053	0.0996911	0.266126
GLP2R	-0.126785	3.77034	0.302246	0.535752
KMT2C	-0.12675	12.216	0.200578	0.419361
MRPL19	-0.126569	9.27127	0.141574	0.335323
MIR548T	-0.126516	8.0551	0.51838	0.728863
OR4F21	-0.126459	4.18544	0.448616	0.671204
PIDD1	-0.126452	4.69452	0.0576696	0.180447
FAM71F2	-0.126426	6.05832	0.132986	0.321783
SLC16A6	-0.126286	4.48269	0.403019	0.632144
ZBED2	-0.126246	4.86168	0.274887	0.506016
SEC62	-0.126233	13.1146	0.0490643	0.161234
RAD54L2	-0.126222	8.02605	0.409882	0.63757
PRSS55	-0.126183	3.54313	0.277476	0.508674
C1orf94	-0.126182	4.277	0.264163	0.493731
IL1F10	-0.126172	4.12217	0.129998	0.317061
IL23R	-0.126167	4.81856	0.376141	0.608288
PIGX	-0.1261	12.5781	0.0664009	0.199708
CCDC136	-0.126093	5.92919	0.261683	0.4911
NPIPB9	-0.126054	11.4685	0.259306	0.488552
FBXO16	-0.125962	8.48297	0.354241	0.588485
C17orf99	-0.125936	3.1184	0.18112	0.392478
MAP1S	-0.12593	9.32206	0.398037	0.628303
BDP1P	-0.125896	2.92688	0.131737	0.319805
CETN4P	-0.125895	4.20822	0.561183	0.758988
SLC35C1	-0.125882	9.43029	0.364769	0.597966
LRRK1	-0.125874	7.30828	0.234007	0.460244
SFTPC	-0.12586	3.65645	0.262041	0.491577
GXYLT1P5	-0.12585	2.85398	0.20051	0.419361
NUP214	-0.125755	11.1608	0.143601	0.338472
PIM2	-0.125704	7.60118	0.236647	0.463517
CLPTM1L	-0.125677	11.6795	0.180836	0.392084
PTPRN	-0.125662	5.36644	0.20635	0.426418
RNF111	-0.125653	10.6238	0.227715	0.452718
LRRC28	-0.125602	11.7017	0.247019	0.475348
OR2S2	-0.125589	4.39165	0.189891	0.404318
FLT4	-0.125526	4.21344	0.153704	0.353722
EPT1	-0.125488	11.8676	0.113694	0.290012
C17orf58	-0.125449	6.19777	0.165667	0.370303
LMF2	-0.125385	8.67218	0.265731	0.495276
CCDC63	-0.125312	3.78823	0.305194	0.538916
DNHD1	-0.125282	3.12418	0.264874	0.494197
OR4F13P	-0.125278	3.23627	0.300764	0.534369
NTRK2	-0.125193	4.96741	0.433214	0.658248
IGHVIV-44-1	-0.125171	6.72724	0.173582	0.381563
ACTR8	-0.125132	7.1407	0.228693	0.453962
DEFB134	-0.125129	5.22079	0.408035	0.636638
PSMD9	-0.125105	11.2071	0.222898	0.446759
MED29	-0.125087	9.27574	0.296054	0.529486
DACH2	-0.125076	3.85654	0.194449	0.410823
POF1B	-0.125072	4.15592	0.343719	0.578353
DUXA	-0.125056	3.74205	0.21115	0.431941
UBE3D	-0.125005	10.9796	0.24454	0.472335
MIR328	-0.124907	3.25408	0.159008	0.36075
VPS37A	-0.124885	9.7456	0.217079	0.439976
IGHV7-40	-0.124819	2.89357	0.23032	0.455809
SNORD114-5	-0.124735	4.00212	0.452204	0.674605
PTPDC1	-0.124735	8.09664	0.205599	0.42545
ECHS1	-0.124693	12.6054	0.0490315	0.161218
TMEM225	-0.124681	4.80287	0.255848	0.484822
LAMTOR2	-0.124577	11.8008	0.272178	0.503038
NDUFS7	-0.124542	6.35604	0.482513	0.699167
MAP2K1	-0.124487	10.6877	0.13859	0.330459
TOR1AIP2	-0.124477	11.7278	0.161482	0.363948
NPB	-0.124477	3.87669	0.0594644	0.1846
FRYL	-0.124472	9.23965	0.208245	0.428766
SYNC	-0.124468	4.17649	0.277168	0.508372
CCDC68	-0.124461	4.84322	0.307814	0.541408
DSC1	-0.124368	4.16047	0.242145	0.469773
CUL4A	-0.124323	11.6186	0.239496	0.466452
ADAM20	-0.124313	3.58635	0.329856	0.563744
GCNT4	-0.124257	7.49936	0.364947	0.598003
CHMP1B2P	-0.124229	5.08818	0.430088	0.655601
CRCT1	-0.124177	3.831	0.155308	0.355877
TMEM134	-0.124144	7.62697	0.159862	0.36207
UGT1A12P	-0.124144	3.3132	0.170306	0.377061
ZNF467	-0.124133	3.83213	0.179418	0.39012
STEAP2	-0.124072	14.9989	0.137499	0.329109
ADAMTS15	-0.124013	4.13593	0.278233	0.509557
VPS26B	-0.124008	12.1935	0.0952139	0.257461
FSHB	-0.123978	4.38509	0.205054	0.424793
PITPNB	-0.123951	14.6991	0.052916	0.170085
RCBTB1	-0.123939	8.05621	0.21318	0.434511
PIH1D1	-0.123896	7.66884	0.315913	0.549837
COMMD10	-0.123877	10.3971	0.230251	0.455722
TMEM11	-0.123852	11.0278	0.362249	0.595299
RAD18	-0.123836	12.1523	0.117854	0.297025
KLRD1	-0.123826	3.83142	0.411139	0.638512
NANOS1	-0.123815	6.31327	0.326878	0.560408
C3orf17	-0.123812	10.6311	0.0975758	0.262297
GPR137C	-0.123726	5.92505	0.250769	0.479243
TYK2	-0.123712	9.04641	0.16324	0.366453
SULT1C4	-0.123675	3.71194	0.165235	0.369569
PRR15	-0.123667	6.57979	0.110442	0.284635
TBX10	-0.123655	3.43275	0.151188	0.350139
POU5F1P4	-0.123647	3.48342	0.210533	0.431217
FSD1L	-0.123601	9.45782	0.211124	0.43193
C16orf95	-0.123555	6.73576	0.27689	0.508186
TYROBP	-0.123549	6.12653	0.145913	0.34173
OR2T4	-0.123523	3.42771	0.222074	0.445875
HIVEP2	-0.123519	5.08411	0.341996	0.57643
ITPR2	-0.123517	8.07302	0.410567	0.637976
DNM1P46	-0.123438	3.57567	0.153536	0.353488
YARS	-0.123412	13.2274	0.0483664	0.159457
SPATA32	-0.123364	4.08004	0.276591	0.50802
CACNA1F	-0.123287	4.07833	0.218661	0.44184
ATG14	-0.123275	9.70618	0.160949	0.363372
C16orf91	-0.123254	7.40196	0.42344	0.649319
MOB4	-0.123238	13.7353	0.0994307	0.26563
SORBS2	-0.123167	3.01768	0.250762	0.479243
FIZ1	-0.123072	4.20469	0.299666	0.533396
CAPG	-0.122868	10.1434	0.275648	0.506848
DEFB135	-0.122827	2.9568	0.124164	0.30787
ANAPC4	-0.122798	10.5165	0.162252	0.364967
ARMC8	-0.122761	13.487	0.19092	0.405698
FAM90A1	-0.122751	3.06399	0.268324	0.498224
PLAUR	-0.122743	8.03502	0.295937	0.529364
NOTCH1	-0.122714	5.61401	0.156837	0.358033
FGF22	-0.122713	3.41232	0.112536	0.288324
ENTPD7	-0.122709	10.0681	0.22159	0.445268
ADIPOQ	-0.122699	3.53877	0.168679	0.374498
REXO1L12P	-0.122683	3.30211	0.125213	0.309462
TRIM26	-0.122663	9.87443	0.3063	0.539976
KIAA1841	-0.122661	7.58626	0.309529	0.543018
FPR1	-0.122654	4.10272	0.280186	0.51165
TRMT6	-0.122583	14.1314	0.0932527	0.254059
METTL21C	-0.122582	3.78159	0.320189	0.553883
TP53I3	-0.122567	6.7068	0.419778	0.645934
TMEM159	-0.122562	6.99786	0.468649	0.687782
OR7A11P	-0.122539	3.86595	0.308021	0.541483
LOC389705	-0.122473	5.75556	0.155468	0.356192
CTF2P	-0.122418	3.35543	0.144602	0.340004
SCGB2A1	-0.122404	4.75497	0.209795	0.4305
LCE3C	-0.122382	4.25808	0.269924	0.500162
KCNS2	-0.122316	3.39801	0.119793	0.300484
LOC102723552	-0.122296	4.05718	0.246583	0.47503
OR8Q1P	-0.122271	3.16523	0.265722	0.495276
PGP	-0.122239	9.54727	0.386453	0.617745
TBX22	-0.122198	3.51341	0.228718	0.453962
SNX9	-0.122136	11.6476	0.152385	0.35152
MEMO1	-0.122129	11.6327	0.0896315	0.247066
TRAJ56	-0.122008	3.94059	0.486221	0.702356
ARPC1A	-0.121937	13.7443	0.142094	0.336219
TRIM3	-0.121931	5.30448	0.4456	0.668787
CANX	-0.121931	16.8049	0.063271	0.192934
SERINC4	-0.121918	4.26496	0.309183	0.542546
MIR129-2	-0.121901	3.3974	0.203415	0.422977
GNGT1	-0.121878	5.1472	0.408858	0.637178
SKA1	-0.121839	10.9538	0.14963	0.347534
PLEKHG2	-0.121837	4.9366	0.135276	0.325321
CAPNS2	-0.12171	4.10384	0.34461	0.579213
MAPK8IP3	-0.121628	7.34014	0.335172	0.569725
REV1	-0.121612	9.67273	0.157232	0.358509
ADSSL1	-0.121592	4.45236	0.248338	0.4764
FCRL1	-0.121547	4.51635	0.196912	0.414424
NHP2	-0.121542	11.6792	0.103107	0.272616
RPL7AP64	-0.121523	3.56978	0.242216	0.469803
ZNF160	-0.121516	6.68396	0.231566	0.457172
C9	-0.121501	4.15142	0.198514	0.416604
FYTTD1	-0.121444	14.3463	0.0664497	0.199771
LECT2	-0.121431	3.09573	0.178516	0.389071
BRF1	-0.121307	8.45885	0.133516	0.322441
C9orf9	-0.121274	7.06702	0.208828	0.42948
GBA2	-0.121239	7.87317	0.261907	0.49137
TMEM79	-0.12123	4.92528	0.206484	0.426448
SSX1	-0.12112	5.50746	0.374804	0.607273
LARP6	-0.121063	8.15522	0.165607	0.370247
GREB1L	-0.121018	3.14902	0.161493	0.363948
TUSC1	-0.120998	5.84761	0.199096	0.417449
LTBP4	-0.120961	8.82581	0.282199	0.513689
IGLON5	-0.120958	3.46758	0.106796	0.278913
OR4C15	-0.120958	3.85759	0.34656	0.581115
PPP1R35	-0.120934	6.49064	0.303392	0.536932
UQCRHP1	-0.120908	4.71274	0.288293	0.520935
RHBDL2	-0.120789	3.43834	0.183584	0.396063
PRDM16	-0.120782	5.39196	0.22776	0.452718
LINC00861	-0.120741	4.52073	0.291193	0.523701
PAGE4	-0.120686	4.29235	0.279376	0.510853
SELK	-0.120648	8.83965	0.251128	0.479456
DPPA2	-0.120637	3.59581	0.267163	0.496525
HMBOX1	-0.12057	10.6691	0.178761	0.389485
SPDEF	-0.120566	3.26985	0.109921	0.28391
ZNF674	-0.120538	8.28746	0.313059	0.546923
LAT	-0.120531	4.36794	0.245745	0.473803
WRAP53	-0.120529	6.5304	0.237228	0.464006
CRELD2	-0.120454	9.0868	0.160885	0.363275
HIPK4	-0.120451	3.37253	0.261883	0.491368
USP5	-0.120442	12.582	0.236258	0.463014
POU4F3	-0.120374	3.4856	0.14377	0.338682
TRBV5-7	-0.120308	3.4941	0.17329	0.381266
HERC1	-0.120267	9.63615	0.122417	0.305027
PSMD6	-0.120267	12.6773	0.131412	0.319233
KLHL18	-0.120222	8.9586	0.315411	0.549446
CCDC60	-0.120215	3.8361	0.191737	0.40691
ERICH6	-0.120213	4.27508	0.264907	0.494215
KMT2E	-0.120212	12.8708	0.0868635	0.242159
IL21R	-0.12018	2.99684	0.174355	0.382734
FABP4	-0.120107	3.42716	0.210202	0.430751
EGFL7	-0.120081	8.39494	0.147256	0.34378
C2orf16	-0.12006	3.44691	0.162651	0.365578
PDZD11	-0.120057	12.561	0.0942863	0.256057
VN1R92P	-0.120054	3.50713	0.236869	0.463742
PDS5A	-0.120029	13.4992	0.0934893	0.254574
LRRD1	-0.120005	4.09654	0.33389	0.568407
SNORD8	-0.119977	12.4999	0.3086	0.542077
TUBGCP4	-0.119958	11.9886	0.26045	0.489972
SNORD116-1	-0.119944	9.37058	0.283263	0.515076
FSCN3	-0.119927	3.33449	0.171317	0.378567
DEFB112	-0.119926	4.43899	0.158666	0.360441
KIRREL3-AS3	-0.119854	4.89935	0.32611	0.560037
MAS1	-0.119802	5.45426	0.25987	0.48927
NAA16	-0.119793	9.81371	0.235898	0.462641
CALCOCO2	-0.119792	14.3565	0.0977751	0.262589
PIN1	-0.119787	11.6652	0.254898	0.483968
MIR1266	-0.119753	2.72023	0.103749	0.273806
KRTAP24-1	-0.119667	3.80161	0.193898	0.410186
STARD8	-0.119637	4.39078	0.104345	0.274797
SEPN1	-0.119621	10.1347	0.321996	0.555612
ADGRF1	-0.119614	4.97889	0.356815	0.590464
IER3	-0.119588	10.4219	0.489113	0.704726
LAMC1	-0.119583	13.658	0.144062	0.33923
CACNA1S	-0.119562	3.25819	0.109189	0.282876
ANXA1	-0.119549	17.4919	0.108637	0.281921
CEP295	-0.119489	9.46617	0.147818	0.344603
CFB	-0.119471	4.11551	0.289765	0.522445
ANKRD31	-0.119469	5.13988	0.37851	0.610202
MIR190B	-0.119442	4.49337	0.428335	0.653911
ZCCHC2	-0.119439	8.27267	0.333301	0.567767
PLPP2	-0.119408	5.88524	0.272097	0.503008
TMEM130	-0.119384	3.65317	0.303415	0.536932
LINC00330	-0.119352	3.63671	0.370638	0.603337
AASDH	-0.119333	6.72651	0.340343	0.574996
S1PR4	-0.119269	2.80696	0.0664247	0.199752
TBC1D27	-0.119197	5.15267	0.247352	0.475569
CELP	-0.119177	5.6537	0.274993	0.506123
UPK2	-0.119047	3.94304	0.263984	0.493442
THBS2	-0.119038	3.20643	0.171656	0.379239
PTTG3P	-0.119031	4.17424	0.318535	0.552339
SURF1	-0.119029	8.60148	0.245728	0.473803
APBA1	-0.119008	4.56982	0.244941	0.472809
LINC00525	-0.118969	4.25141	0.319816	0.553507
SEMG2	-0.118927	4.52117	0.171721	0.379239
SCYL3	-0.118866	9.05714	0.235196	0.461986
NANOS2	-0.118827	3.50655	0.155614	0.356217
TSPY3	-0.118825	4.19313	0.229477	0.454944
NPIPA5	-0.118821	13.2563	0.140864	0.334148
CCDC67	-0.118804	3.54685	0.337352	0.571944
BTF3P14	-0.118797	2.81449	0.137357	0.328879
CNTFR	-0.118779	3.2868	0.203509	0.423048
LINC00656	-0.118672	3.46857	0.149749	0.347658
THUMPD3	-0.11866	11.6937	0.186755	0.400359
CDK2AP1	-0.118607	12.9265	0.174118	0.382338
TMEM150B	-0.118592	3.79973	0.189325	0.403556
SNORD114-1	-0.118508	7.8792	0.289224	0.521977
ZNF827	-0.118473	7.83307	0.237199	0.463997
C1orf216	-0.118413	6.78059	0.278895	0.510354
PABPC1L	-0.118407	6.64803	0.176621	0.386482
TNFRSF11B	-0.118363	4.48678	0.359613	0.592892
BET1L	-0.118295	8.41388	0.22423	0.448498
SLC39A13	-0.118288	6.40659	0.168751	0.374604
SNF8	-0.118283	14.3693	0.119929	0.300689
NDUFA4	-0.118257	16.7189	0.07012	0.207816
GOLT1A	-0.118207	3.25921	0.196189	0.41323
KLHDC1	-0.118198	5.82967	0.259943	0.489321
GCC1	-0.11816	7.29323	0.260207	0.489602
MTIF3	-0.11815	10.8539	0.218525	0.441671
PLCB1	-0.118114	6.57502	0.172329	0.379896
SPNS3	-0.118099	5.71965	0.293922	0.526955
EBF2	-0.118091	4.05676	0.278395	0.509742
CYB561D2	-0.118042	4.27403	0.17654	0.386343
SMOC1	-0.118013	4.28679	0.130933	0.318505
SLC25A25	-0.117892	6.90419	0.294912	0.528018
HIST1H2BH	-0.117851	14.8434	0.118916	0.2991
MLLT1	-0.117834	7.4067	0.223438	0.447307
HIST1H2AE	-0.117832	15.7539	0.0664689	0.1998
ZSCAN30	-0.117827	4.17153	0.348512	0.583002
OCIAD1	-0.117792	13.2507	0.1406	0.333997
SKP1P2	-0.117771	7.49287	0.381752	0.613358
WIPF1	-0.117766	10.459	0.359961	0.592956
ZHX3	-0.117747	8.11828	0.258176	0.487414
TRIM29	-0.117688	3.33977	0.17898	0.389753
CCDC159	-0.117681	3.4612	0.281892	0.513546
TUSC2	-0.117658	7.30401	0.203798	0.423276
IGKV1D-27	-0.117608	3.29981	0.0654451	0.19773
OTOP1	-0.117596	3.00385	0.200305	0.419166
REEP3	-0.11756	12.149	0.0571627	0.179609
MRLN	-0.117543	4.68542	0.479205	0.696629
YTHDC1	-0.117505	12.8425	0.160111	0.362404
PSMD4	-0.117503	14.2361	0.0941543	0.255856
CHD7	-0.1175	6.12834	0.330145	0.564014
EIF2S3	-0.117421	15.9185	0.0738237	0.215483
SIRT5	-0.117383	7.42511	0.318571	0.552339
MMP27	-0.117357	3.98292	0.35066	0.584774
PRICKLE3	-0.117307	4.7782	0.171728	0.379239
OOSP2	-0.117302	4.20129	0.266297	0.495811
TNFRSF11A	-0.117301	4.2086	0.255693	0.484714
IGHV2OR16-5	-0.117225	6.40881	0.271207	0.501798
LRRC72	-0.117162	3.56755	0.210085	0.430714
KRTAP9-9	-0.117123	4.31863	0.303356	0.536932
CEP192	-0.117119	9.85013	0.240565	0.46792
EEF1E1-BLOC1S5	-0.117066	10.3457	0.308838	0.542297
RRS1	-0.117062	10.4975	0.198395	0.416514
KCNK10	-0.117059	3.48827	0.238944	0.465873
ADGRA1	-0.117054	6.87188	0.273329	0.504193
SLC3A1	-0.117039	4.46292	0.262812	0.492504
PPP1CA	-0.117039	13.9819	0.081751	0.232187
TNFRSF10D	-0.117038	10.0501	0.2023	0.421562
CA10	-0.116922	5.06681	0.365164	0.598153
TREH	-0.116921	3.30621	0.169351	0.375505
TRIP4	-0.116889	9.07257	0.265026	0.494307
FLVCR1	-0.116884	10.3082	0.212131	0.433243
DHFR	-0.116865	15.5402	0.0642122	0.19519
MYOZ1	-0.11686	3.22787	0.308044	0.541483
GUCY2F	-0.116738	3.71641	0.187931	0.401627
LSMEM2	-0.116726	3.565	0.144989	0.340488
LIPF	-0.116716	4.07335	0.413936	0.64138
KCNIP1	-0.116699	5.60407	0.415472	0.64288
PHLDA1	-0.116649	6.56185	0.294195	0.527133
SLC47A1	-0.116643	6.33669	0.326798	0.560401
ANKRD13D	-0.116369	6.09757	0.33631	0.570841
KCNE2	-0.116347	3.05278	0.161905	0.364684
ADAMTS13	-0.116319	3.25441	0.220694	0.444179
REPS2	-0.116302	4.27808	0.259064	0.488399
C1QL2	-0.116253	5.07303	0.369178	0.602046
FAM174B	-0.116144	6.44559	0.316974	0.550823
DNM1	-0.116063	6.30959	0.549563	0.75107
LOC100422556	-0.116043	4.99229	0.294388	0.527258
XCL2	-0.116	2.93212	0.211374	0.432269
FNBP1	-0.115986	12.8303	0.207016	0.427214
HSPA1L	-0.115943	4.70851	0.279097	0.510636
ZC3H10	-0.115939	6.89212	0.15494	0.355362
CNKSR3	-0.115895	7.66704	0.179333	0.390055
KRTAP5-4	-0.115875	5.05122	0.415792	0.643096
TAOK2	-0.115849	8.34463	0.181728	0.393485
KRTAP4-12	-0.115817	3.29943	0.202389	0.421665
PRPF19	-0.115768	12.7915	0.0790549	0.226795
BSPRY	-0.115741	4.17201	0.269069	0.499086
TBL2	-0.115733	10.0579	0.243896	0.471474
OR52D1	-0.1157	4.97683	0.490653	0.705966
MIR374C	-0.115691	2.78693	0.27938	0.510853
PGC	-0.115605	4.38159	0.243495	0.471106
RPL37AP8	-0.115595	4.61627	0.237516	0.464235
HNRNPUL1	-0.115547	14.8829	0.0766679	0.221617
SLC30A6	-0.115495	12.5486	0.168479	0.374351
MROH6	-0.115455	3.24689	0.0889291	0.245822
SMCO1	-0.115435	3.43254	0.397862	0.628165
NXPH3	-0.115434	3.91553	0.294272	0.527227
KAT8	-0.115369	8.19956	0.425966	0.65174
HCRT	-0.115356	3.68926	0.0998635	0.266391
DPCD	-0.115269	10.5866	0.140757	0.334095
UOX	-0.115221	2.61753	0.14806	0.344978
CCL5	-0.115193	4.02816	0.261694	0.4911
GCC2-AS1	-0.115185	6.61152	0.151077	0.350057
EGF	-0.115145	5.86167	0.415447	0.64288
OGFOD3	-0.115115	6.41382	0.511272	0.722729
PIK3CB	-0.115002	11.1727	0.123246	0.306251
GORASP1	-0.114982	7.20516	0.250419	0.478796
TRH	-0.114968	3.60262	0.213875	0.435387
SERPIND1	-0.114955	3.12721	0.333426	0.567935
C3orf79	-0.114907	3.46446	0.350755	0.584838
VPS33A	-0.114898	12.6998	0.135222	0.325265
SLC38A11	-0.114892	4.06278	0.279738	0.511195
SDR16C6P	-0.114886	3.816	0.323598	0.557373
CSN2	-0.114843	3.49503	0.188175	0.401868
KRTAP3-3	-0.114826	4.41336	0.166169	0.370934
SNORD114-29	-0.114716	3.28413	0.380763	0.612322
FGF12	-0.114707	4.01583	0.338147	0.572728
INTS1	-0.114688	7.68304	0.323321	0.557088
TMEFF2	-0.114547	10.0776	0.145	0.340488
TUBG2	-0.114535	13.986	0.0889498	0.245822
COL4A4	-0.114505	4.83853	0.247161	0.475372
P2RX6P	-0.114477	4.524	0.253302	0.482053
NAPA	-0.114457	12.1339	0.298347	0.53198
EHD1	-0.114454	7.76279	0.401423	0.630801
AVL9	-0.114437	9.89904	0.159599	0.361629
C18orf8	-0.114404	9.12474	0.362366	0.595444
KCNS1	-0.114335	3.24085	0.276908	0.508186
PFN3	-0.114325	3.08589	0.166392	0.371261
BIRC5	-0.114317	10.8165	0.348321	0.582863
SSX2B	-0.114298	5.71568	0.300034	0.533783
CHRFAM7A	-0.11429	6.12517	0.292426	0.525147
ADAM28	-0.114269	4.44832	0.326699	0.560341
RB1CC1	-0.114252	11.8496	0.222575	0.446491
GUCA1C	-0.114233	4.87199	0.429578	0.655166
ADGRF2	-0.114222	3.35992	0.207076	0.427257
DCP1A	-0.114204	7.6637	0.31559	0.549628
AFG3L1P	-0.114203	6.86375	0.373957	0.6065
COL21A1	-0.114202	10.7796	0.245515	0.473574
GVINP2	-0.114161	4.13629	0.276471	0.50802
ZNF691	-0.114156	6.3812	0.243506	0.471106
PIRT	-0.114138	3.82023	0.23905	0.465994
APOA1	-0.11412	4.50862	0.22173	0.445406
BAIAP2	-0.11402	7.12627	0.247127	0.475357
KHDC1L	-0.113985	3.07302	0.281983	0.513625
PRDM4	-0.113927	11.2957	0.309755	0.543128
RNF123	-0.113921	8.97019	0.242999	0.470636
ITPR3	-0.113882	8.53975	0.517747	0.728276
NOG	-0.113818	3.9726	0.286608	0.518946
SETX	-0.113747	10.9064	0.261438	0.491011
FOXD2	-0.113735	3.79806	0.40441	0.633486
MOS	-0.113546	3.98413	0.21826	0.441314
CLPB	-0.113513	12.0425	0.0706155	0.208791
MTNR1A	-0.113502	5.14276	0.394679	0.624846
OAS1	-0.113474	9.13142	0.362484	0.595548
DHX35	-0.113455	7.88631	0.266558	0.495992
SLC1A2	-0.113388	5.04632	0.384339	0.615381
PRYP4	-0.113373	5.03276	0.278244	0.509557
MIR3200	-0.113372	3.06178	0.158941	0.360636
OPN1MW	-0.113304	4.68621	0.367648	0.600411
MEN1	-0.113299	9.81399	0.43394	0.658769
RPL21P103	-0.113272	3.67441	0.228455	0.453593
PLEKHG7	-0.11319	3.86	0.34981	0.58413
SNORD114-27	-0.113126	6.30786	0.449816	0.672642
LOC100126582	-0.113125	4.62652	0.237407	0.464107
DYNAP	-0.113083	4.19149	0.353569	0.5876
PPDPF	-0.113022	6.53442	0.32686	0.560408
SH2D4A	-0.113017	4.21238	0.400626	0.630197
IGHV1-67	-0.11297	2.90458	0.138661	0.330576
H1FX-AS1	-0.112853	3.54962	0.309138	0.542512
RHNO1	-0.11284	13.6723	0.166851	0.371935
NFKBIZ	-0.112838	8.75558	0.170617	0.377529
ZNF204P	-0.112832	5.77394	0.399713	0.62941
KRTAP10-2	-0.112754	4.5791	0.22073	0.444183
FMO1	-0.112689	3.92522	0.430979	0.656302
GALNTL6	-0.112642	3.31467	0.146019	0.341865
FKBP2	-0.112596	9.5886	0.191617	0.406814
CLASP2	-0.112592	11.2961	0.15495	0.355362
PLXNA1	-0.112575	8.66672	0.314329	0.548148
IRAK4	-0.112539	8.81786	0.197328	0.414891
ZNF438	-0.112451	7.51366	0.256165	0.485122
HELZ	-0.11238	11.6773	0.193754	0.410025
ABCD3	-0.112297	14.116	0.109911	0.28391
HIST1H4E	-0.112243	17.4948	0.066853	0.200694
KIF4A	-0.112236	11.6631	0.125466	0.309835
WEE2	-0.11223	3.71518	0.386719	0.618023
FBXO15	-0.112185	5.24247	0.511966	0.723278
TRIM67	-0.112152	3.78514	0.208721	0.429392
LARP4	-0.112066	11.7485	0.192025	0.407396
KRTAP21-1	-0.111919	4.38348	0.490836	0.705992
PHLDA3	-0.111859	6.34438	0.274061	0.504975
SHOC2	-0.111836	12.3715	0.161312	0.363789
NENF	-0.111787	9.25502	0.140606	0.333997
CEP70	-0.111757	10.1101	0.162261	0.364967
FAM193A	-0.111748	9.52961	0.199112	0.417449
PRRT4	-0.111709	7.12527	0.180149	0.391232
ZRANB2-AS2	-0.111703	3.64288	0.325679	0.559476
GIMD1	-0.111696	4.6624	0.199025	0.417367
TMEM30C	-0.111648	4.19623	0.501748	0.714954
STK11	-0.111643	9.65524	0.327536	0.560904
DGKB	-0.111629	4.31944	0.301712	0.535323
RBMS3	-0.111627	7.80097	0.302963	0.536536
MARCH3	-0.111623	4.35605	0.204454	0.424268
OR2AE1	-0.111599	4.3307	0.20363	0.423175
NMT1	-0.111577	12.729	0.0855888	0.239986
IL17RA	-0.111568	7.94907	0.299919	0.533624
C1orf226	-0.111525	6.56371	0.183035	0.395285
S100A7A	-0.11152	4.01328	0.37538	0.607699
MCM4	-0.1115	14.2372	0.139081	0.331297
IGFBP1	-0.111453	4.09302	0.317455	0.551271
RNA28S5	-0.111358	17.0212	0.152476	0.351616
OR2AQ1P	-0.111354	3.12248	0.191141	0.405925
PFN1	-0.11135	16.6738	0.0917849	0.251151
C22orf46	-0.111313	5.91471	0.356591	0.590313
VPS54	-0.111294	8.77446	0.324246	0.557914
MRPL51	-0.111291	16.1471	0.0867654	0.242118
OR4C11	-0.111281	4.0906	0.470301	0.688879
LCE5A	-0.111197	4.54295	0.332703	0.567075
COX10	-0.111177	7.94625	0.33387	0.568407
TSPAN16	-0.111123	3.88861	0.245799	0.473864
CDCA5	-0.111047	10.908	0.248197	0.476355
PRG2	-0.111047	4.61344	0.243703	0.471315
TFF2	-0.111041	4.55567	0.285634	0.517754
GPR45	-0.111021	3.25647	0.088211	0.244601
ZNF521	-0.110982	5.74057	0.289	0.52189
KRTAP15-1	-0.110946	3.99388	0.232095	0.458047
CBARP	-0.110922	5.18987	0.263483	0.493067
CMTR1	-0.11092	9.20521	0.439818	0.663179
CHIT1	-0.110888	3.63035	0.260073	0.489436
ELK1	-0.110827	9.13175	0.268861	0.498886
PPIL6	-0.110821	6.37798	0.274215	0.505096
RPF2	-0.110768	15.198	0.13549	0.325763
PHRF1	-0.110715	10.3989	0.196955	0.414432
MBD4	-0.110637	10.8418	0.255687	0.484714
ERMARD	-0.110571	8.29442	0.302173	0.535711
GIMAP6	-0.110562	3.95116	0.278417	0.509742
SRA1	-0.11053	8.87137	0.280028	0.511419
GPR171	-0.110494	3.99831	0.32729	0.560627
ZNF140	-0.110468	8.93211	0.277559	0.508782
CENPB	-0.110382	8.16033	0.217542	0.440413
SNAP29	-0.110332	10.9624	0.145655	0.341476
NEURL2	-0.110305	4.88398	0.235471	0.462271
COLEC11	-0.110242	4.06374	0.276996	0.508188
NUDT16P1	-0.110232	6.21027	0.104906	0.275563
ARC	-0.11021	5.80193	0.50071	0.714285
LAGE3	-0.1102	10.9646	0.340463	0.575098
NLRC4	-0.110198	4.53662	0.303281	0.536906
GSTO1	-0.110154	11.0326	0.27931	0.510853
MSMP	-0.110152	4.1162	0.241247	0.468647
VCPIP1	-0.110138	10.1275	0.335886	0.570407
GADL1	-0.110133	6.71215	0.426242	0.652022
OR7D4	-0.110119	4.72557	0.242302	0.469885
MIR4477B	-0.110054	3.55894	0.261256	0.490904
ATP6AP1L	-0.110017	5.33181	0.380518	0.612066
SH2D1B	-0.11	3.93003	0.290432	0.522995
SLC19A3	-0.109988	6.35943	0.507539	0.719886
RPL31P52	-0.109917	3.04427	0.305581	0.539333
TAC1	-0.109915	4.47496	0.321792	0.555483
PLPPR5	-0.109912	3.14018	0.290176	0.522834
FGF1	-0.109839	5.70218	0.335137	0.569712
ACSM4	-0.109773	4.24888	0.230574	0.455973
TTLL10	-0.10974	4.83641	0.145899	0.34173
SERPINA10	-0.109667	4.04473	0.390058	0.621088
IGLV7-35	-0.109654	3.01906	0.179093	0.389811
IGKV2OR2-7D	-0.10963	4.94842	0.189517	0.4039
NAT8B	-0.109616	2.95951	0.13466	0.324405
ARPC5L	-0.109597	9.95563	0.179938	0.391017
RPPH1	-0.109591	14.0806	0.454334	0.676552
WFDC2	-0.109573	3.80442	0.296809	0.530169
PAQR8	-0.109556	5.80276	0.369682	0.602519
IPO5	-0.109545	15.3988	0.0814316	0.231557
PITPNM1	-0.109522	5.28881	0.362905	0.596047
IGFBP3	-0.109522	8.16244	0.550927	0.752164
PRR3	-0.109509	10.1877	0.256377	0.485308
THEM5	-0.109445	4.89852	0.407246	0.636245
DDX50	-0.109302	12.4327	0.0472733	0.157113
SRP14	-0.109292	15.7307	0.0918363	0.25126
TMEM81	-0.109221	6.48563	0.222568	0.446491
CTNNA1	-0.109219	14.7805	0.0878838	0.243951
ZADH2	-0.109212	6.49214	0.396294	0.626282
EIF3J	-0.109159	15.2751	0.0656187	0.198054
CCT6A	-0.109151	16.7947	0.0950196	0.257198
ZRSR2	-0.109121	7.82717	0.254694	0.48378
PLEKHH3	-0.109116	3.88909	0.184966	0.397802
TOR2A	-0.109104	4.6965	0.305001	0.538867
EVC	-0.109099	6.3245	0.279455	0.510941
KCNH1	-0.109093	4.34999	0.389709	0.621014
DNAJC4	-0.109077	8.4844	0.254708	0.48378
NANOGP4	-0.109057	5.78708	0.506647	0.718956
SRD5A2	-0.109022	3.16644	0.237336	0.464059
C12orf10	-0.109022	7.9733	0.307824	0.541408
CRB3	-0.108996	6.85169	0.302155	0.535711
C3orf36	-0.108902	4.94281	0.403186	0.632144
NAA10	-0.108886	10.0116	0.325024	0.558714
TRIM42	-0.108797	3.8967	0.3165	0.550493
TMEM207	-0.108766	4.42804	0.27206	0.502983
OR52I1	-0.108715	4.58094	0.47013	0.68877
GALK1	-0.108714	7.8708	0.359938	0.592956
PIP5KL1	-0.108684	3.17457	0.187333	0.400912
LRRC52	-0.108638	2.78507	0.146237	0.34201
GLOD5	-0.108595	5.68575	0.297091	0.530583
OR7E160P	-0.108556	2.86001	0.154078	0.354156
TRIML1	-0.108544	4.51449	0.403152	0.632144
SGSH	-0.108541	6.40672	0.226276	0.451156
TBX20	-0.108509	4.17508	0.328647	0.562175
IGLV2-23	-0.108488	4.67339	0.264434	0.493765
CDHR1	-0.108478	4.09876	0.475747	0.693853
CHAF1B	-0.108427	11.873	0.216547	0.439274
CYP27A1	-0.108425	3.68485	0.278213	0.509557
TSPY23P	-0.108417	3.0188	0.167238	0.372486
DTNA	-0.1084	5.25224	0.348709	0.583028
LOC653786	-0.108364	3.76946	0.33129	0.56529
POTEA	-0.108353	4.16199	0.403327	0.632269
RNASE10	-0.108297	4.66529	0.334642	0.569098
KDM5A	-0.108292	9.94773	0.262346	0.491977
SYNGR4	-0.108278	4.72494	0.333612	0.568076
RPS16P5	-0.108256	4.84524	0.467205	0.6865
PLAG1	-0.108169	7.99468	0.459935	0.681178
PPP1R2P3	-0.108106	7.26883	0.205193	0.424934
HIST1H3F	-0.107998	13.5998	0.10824	0.281225
TEKT5	-0.107987	3.79889	0.345241	0.579862
MDM4	-0.107983	12.163	0.19399	0.410259
ZGRF1	-0.107974	9.96392	0.221358	0.445012
DERA	-0.107939	12.0244	0.172719	0.380481
BRAF	-0.107937	10.715	0.204627	0.424467
GPR161	-0.107929	6.79294	0.496353	0.710726
PDE6D	-0.107863	9.72817	0.213019	0.434349
HORMAD1	-0.107816	3.16283	0.256366	0.485308
ST6GALNAC3	-0.107694	5.13973	0.390955	0.621726
EDN2	-0.107658	3.16311	0.340755	0.575408
BZRAP1	-0.107636	4.29718	0.45155	0.673865
PGM5	-0.107573	4.43434	0.338896	0.573478
OR7K1P	-0.107566	3.45513	0.286237	0.518545
SLC12A9	-0.107551	5.93062	0.404164	0.633245
KRT6C	-0.107549	3.75806	0.190038	0.404509
OR7E163P	-0.107522	3.99723	0.460616	0.681612
OR51H1	-0.107398	4.18509	0.271877	0.502776
FMO3	-0.107316	4.0951	0.307573	0.54119
GRK4	-0.107302	4.15674	0.378964	0.610399
CSPG4P5	-0.107249	3.32788	0.155873	0.356635
TRAJ51	-0.107229	2.97728	0.252336	0.480944
STH	-0.107192	5.71598	0.45597	0.677757
EWSR1	-0.10717	12.8021	0.114683	0.291583
POLR2D	-0.107107	12.337	0.0839738	0.236687
AUNIP	-0.107103	10.1239	0.183027	0.395285
LIN7C	-0.107062	13.1205	0.127417	0.312915
CPEB4	-0.107058	6.65424	0.409377	0.63724
G6PC	-0.107052	3.90434	0.437235	0.660983
TADA2A	-0.107012	9.43871	0.224986	0.449339
GNPATP	-0.106999	3.03422	0.28815	0.520854
NEK3	-0.106966	8.58083	0.289431	0.522157
TFPT	-0.106934	9.13782	0.443253	0.66652
TRBV6-7	-0.106897	4.96459	0.344281	0.578933
CST2	-0.106872	5.55761	0.190959	0.405741
KIAA1958	-0.106862	8.37302	0.3598	0.592892
MCF2L	-0.10679	4.55743	0.224949	0.449308
DNAH8	-0.10669	3.37924	0.230435	0.45591
SLC9A7P1	-0.106551	4.53315	0.375054	0.60742
RRM1	-0.106539	15.6912	0.0683303	0.203815
FLT1	-0.106472	7.02794	0.414075	0.641463
ACSM5	-0.106401	3.48741	0.107955	0.280769
PAAF1	-0.106351	9.33888	0.414836	0.642181
OR52I2	-0.106117	3.53306	0.340858	0.575524
P4HA3	-0.106088	3.87642	0.120412	0.301547
ERVV-1	-0.106043	3.69159	0.359797	0.592892
NOL3	-0.105981	4.35835	0.338228	0.572775
MIR6759	-0.105981	6.05732	0.526763	0.734835
TRPV6	-0.105955	3.75252	0.106033	0.277496
MALRD1	-0.105946	4.21307	0.448197	0.67088
PROX2	-0.105879	4.88003	0.300233	0.533922
SLC14A1	-0.105878	4.20548	0.333588	0.568076
ZNF646	-0.105875	6.85222	0.435789	0.660138
HPS4	-0.105852	10.2833	0.426375	0.652106
DRC3	-0.105787	3.45745	0.274391	0.505278
IQCJ-SCHIP1-AS1	-0.10578	3.13851	0.34528	0.579862
STAB1	-0.105776	4.10439	0.233154	0.459457
FAM220A	-0.105662	7.67894	0.307013	0.54083
IGLC3	-0.105657	4.02308	0.289517	0.522262
MAL2	-0.105609	4.48213	0.46142	0.682244
CEACAMP8	-0.105552	2.90454	0.264407	0.493765
CPA3	-0.105533	3.39776	0.291122	0.523651
CCR1	-0.105501	3.75429	0.210725	0.431528
RPS20P33	-0.105496	5.57347	0.375546	0.607875
OR1F2P	-0.105365	3.71616	0.416231	0.643523
CRYBB2	-0.105336	4.05792	0.242654	0.470182
MIR3192	-0.105287	6.50725	0.351484	0.585302
OR11H4	-0.105274	3.57796	0.33778	0.57238
SLC1A3	-0.105272	8.27954	0.279333	0.510853
ABTB1	-0.105245	4.15022	0.30873	0.542197
SERPINA5	-0.105237	3.12162	0.140658	0.334008
LLGL1	-0.105237	9.18403	0.403165	0.632144
PRMT5-AS1	-0.105163	6.07426	0.427333	0.652793
LINC00885	-0.105161	4.13108	0.298871	0.532584
NKAPL	-0.105157	4.7234	0.23674	0.463652
ERICH1-AS1	-0.105117	3.93604	0.183195	0.39559
NDUFV2	-0.105073	12.9353	0.3177	0.5515
GPAT4	-0.105038	12.8661	0.18845	0.402139
KIAA1324	-0.104932	3.91406	0.249666	0.47782
CSTF2T	-0.104913	9.05556	0.494812	0.709398
MTBP	-0.104872	10.9067	0.2633	0.492906
INTS4P2	-0.104865	12.1966	0.0895297	0.246902
AZU1	-0.104799	3.74121	0.188129	0.401815
CD58	-0.104784	9.35423	0.247554	0.475699
OR7E12P	-0.104783	3.75023	0.355963	0.590093
MDM1	-0.104769	6.54588	0.457929	0.679287
NIPA2	-0.104697	6.15169	0.302057	0.535639
CLK2P1	-0.104696	5.40216	0.322543	0.556275
STUB1	-0.104682	12.2979	0.267118	0.496515
SLC25A37	-0.104679	9.13767	0.268473	0.498267
BAG4	-0.104645	10.7007	0.229107	0.454478
MICU2	-0.1046	11.0696	0.146708	0.342791
MESDC2	-0.104584	7.75704	0.276747	0.508037
CRACR2A	-0.104537	5.90152	0.391602	0.62257
MLH1	-0.104486	10.1067	0.255552	0.484693
KIAA1211L	-0.104467	5.89554	0.335894	0.570407
RGAG4	-0.104452	4.41796	0.34864	0.583028
BHLHA15	-0.104443	8.98051	0.459807	0.681084
OR13C1P	-0.10444	3.15385	0.305116	0.538867
CFH	-0.104439	4.68249	0.241593	0.469107
CFAP45	-0.10441	3.93845	0.395996	0.626101
VSIG1	-0.104405	4.68555	0.357888	0.591688
ATN1	-0.104359	9.73075	0.254838	0.483897
MON1A	-0.104305	6.69436	0.282114	0.513671
TIAM2	-0.104299	5.65426	0.369686	0.602519
ANKRD20A7P	-0.104266	2.91599	0.316143	0.550007
SERPINB5	-0.104248	3.48472	0.401491	0.630801
TTBK1	-0.10422	3.36212	0.298285	0.53198
GJD3	-0.104183	4.47641	0.260036	0.489409
DMPK	-0.104153	6.36412	0.456497	0.678162
DDX56	-0.104149	12.2152	0.27431	0.505215
CST8	-0.104135	3.72022	0.20786	0.428347
ASCC3	-0.104082	11.1149	0.233209	0.459523
GPRC6A	-0.104082	3.83337	0.416739	0.643952
EHBP1L1	-0.104077	6.84717	0.124555	0.308514
TLCD2	-0.104045	4.6365	0.34932	0.583587
DPPA5	-0.104007	4.61239	0.169129	0.375083
MCOLN1	-0.103987	11.6109	0.408741	0.637178
SUCLA2	-0.103979	12.363	0.2223	0.446162
ZNF750	-0.103978	2.87381	0.11915	0.299512
TMCO5A	-0.103967	4.48035	0.359915	0.592956
TMEM74B	-0.103867	2.95185	0.150712	0.349477
COQ6	-0.103865	8.40968	0.137997	0.329707
OR10AG1	-0.103857	7.13611	0.401542	0.630801
RGN	-0.103829	5.52332	0.218859	0.442029
CRB2	-0.10381	3.71749	0.340142	0.574875
OR52K1	-0.103809	3.86767	0.196549	0.413824
KCNH2	-0.103803	4.81383	0.396346	0.626282
AKR7L	-0.103783	5.37661	0.288257	0.520915
FOXJ1	-0.103748	4.31173	0.2486	0.476679
PARS2	-0.103701	7.25421	0.455893	0.67769
CDK6	-0.103542	5.71223	0.418165	0.644767
MFSD14C	-0.103532	12.5726	0.195809	0.412633
OR52W1	-0.103465	3.78556	0.184268	0.396925
APOF	-0.103322	4.9446	0.430517	0.655994
TET2	-0.103297	10.029	0.307817	0.541408
MSTN	-0.103295	3.61534	0.257686	0.486963
GSDMC	-0.103257	4.36089	0.492141	0.707255
DOHH	-0.103227	5.12591	0.332708	0.567075
MAPRE1	-0.103211	16.0345	0.0771313	0.222684
OSBPL2	-0.103207	9.37082	0.280912	0.512375
ZFYVE19	-0.103164	7.66133	0.297928	0.531483
UBXN7	-0.103097	11.9282	0.248647	0.476684
ALMS1P	-0.103074	5.87419	0.143472	0.338354
MYOC	-0.103062	3.05986	0.202267	0.421552
BUD13	-0.103049	8.65012	0.388683	0.620101
MAP4	-0.103042	15.0493	0.188921	0.402911
RP9	-0.10303	10.665	0.291419	0.523891
MAATS1	-0.102927	5.82002	0.465467	0.685092
IGDCC4	-0.102868	3.63246	0.176106	0.385633
ERCC3	-0.102839	13.3739	0.124716	0.308771
RGS6	-0.102802	3.41058	0.296091	0.529506
DCUN1D4	-0.102787	9.01605	0.260659	0.490106
MLLT10	-0.102763	10.3281	0.363172	0.59631
DEF8	-0.102756	10.4121	0.435709	0.660138
DOCK6	-0.102746	5.30659	0.275501	0.506708
XKR6	-0.102734	6.12468	0.287222	0.519793
PHYKPL	-0.102653	7.08009	0.386383	0.617727
SMAD2	-0.10265	12.203	0.281793	0.513454
MMP21	-0.102607	3.31703	0.205292	0.425051
MN1	-0.102559	7.75106	0.553158	0.753329
PPM1G	-0.102533	14.411	0.0867429	0.242118
BNIP3	-0.102433	12.5908	0.247014	0.475348
HCG4	-0.102427	3.21747	0.356844	0.590467
CHD4	-0.102407	11.0955	0.188263	0.401956
SRP72	-0.102383	14.1093	0.224761	0.449142
UNK	-0.102375	9.79243	0.280853	0.512329
LMNTD1	-0.102357	4.10369	0.384993	0.616242
TMC4	-0.102328	4.68429	0.409155	0.637178
NEMP2	-0.102327	9.58597	0.17189	0.379479
MIR16-2	-0.102294	5.73735	0.547463	0.749725
OPRK1	-0.102268	3.26821	0.190637	0.405259
SLC38A10	-0.102236	10.7182	0.186226	0.399666
SNX31	-0.102134	4.49085	0.393663	0.623983
IGHV3-41	-0.10212	4.13477	0.298877	0.532584
EFTUD1P1	-0.102117	5.10346	0.281695	0.513393
CMTM6	-0.102072	10.6032	0.225631	0.450251
CCDC85A	-0.102032	3.5703	0.200565	0.419361
LAMA5-AS1	-0.102012	4.66812	0.206002	0.425946
GOSR1	-0.10199	14.0865	0.124411	0.308266
PLA2G2C	-0.101988	3.25065	0.240832	0.468184
RHOH	-0.101968	12.4149	0.282209	0.513689
LINC01588	-0.101967	4.48411	0.471393	0.68972
FAM71C	-0.101934	3.90724	0.388912	0.620327
CASP3	-0.101903	12.3801	0.171246	0.378488
SUMF2	-0.101878	12.8825	0.106671	0.278688
GLTSCR1L	-0.101867	7.41941	0.367547	0.600411
RPUSD1	-0.101843	8.03932	0.382291	0.613715
CCDC86	-0.101816	8.30796	0.349297	0.583587
LNPEP	-0.101803	11.0894	0.250996	0.479321
TMCO4	-0.101737	5.66833	0.429755	0.655234
GPR156	-0.101732	4.01374	0.294569	0.527538
RBM48	-0.101728	9.12562	0.160882	0.363275
HIST3H3	-0.101718	4.89946	0.117939	0.297202
PITPNA	-0.101622	13.2462	0.142354	0.336547
DEFB115	-0.101619	4.47729	0.402763	0.631926
LINC00851	-0.101587	5.24996	0.263456	0.493062
PLXNB1	-0.101585	3.72783	0.424405	0.650423
PDLIM1	-0.101584	3.64893	0.302677	0.536219
CIDEB	-0.101572	5.77952	0.455343	0.677108
ELP6	-0.101457	9.47767	0.418321	0.644808
FGD6	-0.101445	9.99114	0.503386	0.716186
CCDC129	-0.101443	4.14955	0.457859	0.679287
VWA3A	-0.101392	3.4331	0.305842	0.539614
SF3B4	-0.101377	15.4354	0.162653	0.365578
HERPUD1	-0.101302	11.985	0.233631	0.459802
MUL1	-0.101279	9.61764	0.310136	0.543502
LITAF	-0.101269	11.5254	0.427193	0.652774
SNORD113-5	-0.101263	4.63308	0.466141	0.685611
FOXD4L1	-0.101262	4.42766	0.207356	0.427628
IGLV3-24	-0.101211	3.14815	0.181791	0.393518
HFM1	-0.101165	4.89579	0.600679	0.785532
POLDIP2	-0.101165	12.0575	0.184502	0.397103
ST8SIA1	-0.101107	4.00324	0.326008	0.559907
SNORD114-23	-0.101103	4.11988	0.400941	0.630351
CAPN13	-0.101092	3.7099	0.351509	0.585302
FAM156A	-0.101089	9.92731	0.469917	0.688647
OR6K6	-0.101051	3.18196	0.281714	0.513393
LRRC6	-0.101031	5.755	0.545545	0.748345
MIA3	-0.100945	9.69145	0.241125	0.468539
CYP2A6	-0.100855	3.43948	0.222292	0.446162
MAFB	-0.100815	5.48345	0.45229	0.674686
KCNK16	-0.10077	3.62094	0.359538	0.592892
FAM183BP	-0.100762	3.75401	0.313606	0.547493
C15orf43	-0.100751	4.07517	0.33183	0.566075
WIPI1	-0.100691	5.55346	0.355901	0.590093
EME2	-0.100678	6.83503	0.300312	0.533966
SHC2	-0.100656	4.74366	0.16195	0.364746
PXDN	-0.100653	12.9128	0.166731	0.371706
PDPR	-0.100639	10.354	0.286364	0.518599
KIN	-0.100471	8.68752	0.415561	0.64294
UGGT2	-0.100427	9.62983	0.350661	0.584774
NSFP1	-0.100382	11.8801	0.224814	0.449165
KDELC2	-0.100382	12.8721	0.200188	0.419003
WDHD1	-0.100297	10.8671	0.186616	0.400145
ZFP1	-0.100277	8.30716	0.207866	0.428347
KRTAP4-7	-0.100276	3.58241	0.259254	0.48854
ALAS2	-0.100205	4.04541	0.295319	0.528615
KANK2	-0.100204	4.87698	0.48125	0.698008
DDX27	-0.100181	11.4356	0.21093	0.431705
CLECL1	-0.100171	4.89927	0.377014	0.609154
SLIT3	-0.100168	4.02803	0.241491	0.469036
ZCCHC17	-0.10012	12.8609	0.200528	0.419361
IGHV3-53	-0.100112	4.67723	0.316901	0.550741
PLP1	-0.0999642	4.24649	0.354841	0.589032
PPBPP2	-0.099955	3.63808	0.399476	0.629223
LDHAL6A	-0.0999467	7.13548	0.401023	0.630356
UBL4B	-0.0999242	3.4252	0.296127	0.529528
THOC1	-0.0998842	12.4079	0.217503	0.440413
RAB39A	-0.0998683	6.64253	0.434214	0.658934
MDGA2	-0.0998675	3.64135	0.23097	0.456388
UBR1	-0.0998542	13.1075	0.222673	0.446644
SMG1P1	-0.0998525	9.96893	0.407915	0.636634
MIR200A	-0.0998333	2.89256	0.323604	0.557373
DEFB114	-0.0998083	4.50278	0.534757	0.740609
PKD1L1	-0.0997883	3.24386	0.18756	0.401278
ADGRE1	-0.0997225	5.29724	0.564752	0.760767
CCNI2	-0.0996892	4.04029	0.282685	0.514244
NAA11	-0.0996325	4.51843	0.35957	0.592892
POGLUT1	-0.0995775	10.5805	0.342956	0.577478
ADGRD1	-0.0995342	4.32816	0.523168	0.732605
PDZK1	-0.0995225	6.16599	0.184902	0.397706
KIF1C	-0.09949	11.2147	0.300165	0.533922
GLRB	-0.0994733	6.684	0.418085	0.644767
GSTA7P	-0.0994692	3.17181	0.378247	0.610025
OR7E38P	-0.0994067	10.696	0.238711	0.465631
BCL2L2	-0.099375	8.41132	0.387654	0.618917
RNF207	-0.0993408	5.12833	0.437343	0.661036
CPSF4L	-0.0993017	3.28116	0.28843	0.521139
PRPSAP1	-0.0992567	12.5713	0.170309	0.377061
RNF133	-0.0992383	4.08444	0.488906	0.704517
ERLEC1	-0.0991908	12.1339	0.273283	0.504152
BTD	-0.09918	6.33788	0.455724	0.677533
NPNT	-0.0991133	4.92751	0.340265	0.574945
GPKOW	-0.0990792	7.8696	0.481845	0.698498
TM9SF4	-0.0990792	14.3724	0.099294	0.265348
LYG2	-0.0990608	3.48039	0.228919	0.454195
CPNE6	-0.09906	3.84719	0.358238	0.591991
FUT6	-0.0989767	6.02193	0.144458	0.339775
C3orf30	-0.0989242	3.53257	0.251353	0.479843
CFHR5	-0.0989175	3.69371	0.289637	0.522352
BRSK1	-0.0988525	4.39049	0.289586	0.522343
GABRQ	-0.0988275	5.58833	0.506977	0.719273
DDR2	-0.0987917	13.003	0.176495	0.386286
FBXO41	-0.0987625	5.85817	0.237247	0.464006
CYP4F29P	-0.0987517	3.43188	0.478483	0.695939
ANKRD39	-0.0987475	5.45765	0.260527	0.490031
SVIL-AS1	-0.0987233	13.576	0.193895	0.410186
S100A16	-0.0987058	3.64616	0.345867	0.580547
ZNF7	-0.0986558	3.8173	0.224684	0.44903
OR4D11	-0.0986233	3.89815	0.35452	0.588769
CASP1P2	-0.0986183	4.3349	0.434539	0.659274
PA2G4P4	-0.0986167	7.3361	0.280671	0.51211
TRAV4	-0.09855	6.25199	0.539459	0.744169
OR10AK1P	-0.0985442	3.46444	0.551829	0.752427
CDKN2C	-0.0985392	11.6374	0.206743	0.426817
TCOF1	-0.0985358	8.22092	0.253844	0.482629
DPY19L1	-0.0985283	12.1473	0.150624	0.349311
RPAP2	-0.0984717	9.72872	0.263604	0.493165
RNF5P1	-0.0984225	11.9628	0.451268	0.673679
SOX30	-0.098415	3.85058	0.425856	0.651712
TBC1D3P1-DHX40P1	-0.0983783	10.5002	0.281735	0.513393
SNORD114-19	-0.0983725	6.06919	0.531946	0.738634
PRB2	-0.0983492	3.65673	0.396447	0.626303
GPR87	-0.0982783	3.69973	0.297021	0.530503
SPEM1	-0.0982492	3.86529	0.142492	0.336752
ETAA1	-0.0982108	9.55481	0.301263	0.534943
VGLL1	-0.0981958	3.04177	0.200058	0.418896
COX17	-0.0981892	10.7441	0.315725	0.549773
SLC7A14	-0.0981825	3.36378	0.358155	0.591946
MYO1H	-0.098095	4.31367	0.309692	0.543088
OR51I1	-0.098095	3.08402	0.328428	0.562026
PRB3	-0.0980875	4.03625	0.380316	0.611855
ARSD	-0.09805	6.60403	0.454078	0.676356
MT1E	-0.0979792	13.5276	0.42493	0.650761
NUSAP1	-0.0979383	15.4525	0.138514	0.330388
DSC2	-0.0979092	3.95915	0.381662	0.613306
EPYC	-0.0978808	3.96616	0.494897	0.709409
CIR1	-0.097855	11.7425	0.176147	0.385683
PROCA1	-0.0978275	4.25843	0.364037	0.597133
HLA-DPA1	-0.097825	3.63597	0.427178	0.652774
NSMAF	-0.0977392	14.049	0.191056	0.405825
CCDC120	-0.09771	4.85783	0.410024	0.63757
GP5	-0.0976917	3.26746	0.289704	0.522379
FARSB	-0.097675	15.8354	0.13048	0.317874
MED7	-0.0976742	9.55262	0.308157	0.541638
SIK3	-0.0976667	10.2228	0.369929	0.602717
EFCAB11	-0.0976625	7.48495	0.430278	0.655796
HNRNPA2B1	-0.0976608	17.3678	0.0918996	0.2514
RNF135	-0.0976383	4.63115	0.313759	0.547639
WNT9A	-0.0976342	3.13407	0.236433	0.463222
MORF4L1	-0.0975692	15.9962	0.144422	0.339731
MAGEB16	-0.0975475	4.55535	0.404202	0.633253
HIP1	-0.097535	7.38361	0.211397	0.432269
AGAP3	-0.0975333	10.1906	0.345382	0.579962
SUMO1	-0.097495	17.2665	0.154785	0.355136
FAM24B	-0.0974767	6.86102	0.392112	0.62283
UBALD1	-0.0973358	4.53568	0.293142	0.525964
STAR	-0.0972992	6.65841	0.155764	0.356462
DNAJC2	-0.0972533	13.0268	0.306896	0.540669
IGHV3OR16-11	-0.0972508	4.99188	0.223414	0.447307
RFPL4AL1	-0.0972308	3.43249	0.36675	0.599784
MIR3688-2	-0.09723	4.04538	0.413654	0.641267
FAM214A	-0.0972125	5.6491	0.522466	0.73229
IGHVIII-82	-0.0972008	2.94179	0.235687	0.462483
SLC25A19	-0.0971858	9.67045	0.339161	0.573826
PHAX	-0.09717	14.0269	0.137178	0.328506
TRGV8	-0.0971683	3.46243	0.382532	0.613962
DLGAP3	-0.0971525	4.1722	0.297285	0.530753
ZNF510	-0.0971367	9.81442	0.396229	0.626282
OR2Y1	-0.0970817	3.30891	0.393807	0.624074
PSMB10	-0.0970617	5.98997	0.473239	0.69182
CDK19	-0.0969833	11.2723	0.277375	0.508621
GLRX5	-0.0969025	13.2329	0.167755	0.37317
MUC15	-0.0968925	3.70262	0.391701	0.622634
MIR548BA	-0.0968908	3.75521	0.531547	0.738273
HNRNPL	-0.09677	13.3789	0.364986	0.598003
IL2	-0.0967642	4.21707	0.46592	0.685516
HS3ST6	-0.0967542	2.93967	0.204667	0.424503
PRR27	-0.0966983	3.82333	0.256009	0.484948
HIGD1B	-0.096695	3.989	0.453855	0.676198
MIR4536-2	-0.0966875	3.73726	0.58748	0.776754
DUSP5P1	-0.0966775	5.56211	0.477121	0.694878
STK24	-0.0966517	8.51003	0.243476	0.471106
EREG	-0.09665	3.81229	0.304942	0.538829
MED4	-0.09664	10.9176	0.307972	0.541483
STX16	-0.0965933	11.4544	0.210988	0.431776
GRXCR1	-0.0964892	3.29223	0.224631	0.44899
FMOD	-0.0964692	7.00876	0.490776	0.705992
SELPLG	-0.096405	4.33116	0.272701	0.503469
ELOVL7	-0.0963658	4.89637	0.417615	0.644499
SNCB	-0.0963075	4.10598	0.319101	0.552853
LINC00923	-0.0962708	2.98305	0.299704	0.533419
KCNH3	-0.0962242	6.69046	0.52426	0.733311
BRMS1L	-0.096135	10.2293	0.273804	0.504694
UTP14A	-0.0960633	9.95461	0.263974	0.493442
HOXA4	-0.09605	3.65282	0.219388	0.442763
MIR1297	-0.0960292	3.88795	0.516927	0.727491
MGAT4D	-0.0959233	4.80593	0.439763	0.663156
MARCH8	-0.0958875	8.57722	0.452976	0.675266
PLCD4	-0.0958733	4.73912	0.524219	0.733311
CFAP70	-0.09581	3.89656	0.442845	0.666142
RNF13	-0.0957767	12.4224	0.259527	0.488883
PKD2L1	-0.0957633	2.84058	0.1836	0.396063
CCDC18	-0.0956917	8.836	0.290567	0.523095
MRC1	-0.0956867	3.9284	0.383476	0.614785
GPA33	-0.0956642	3.59166	0.407059	0.63614
MAP4K5	-0.0956567	13.7212	0.209745	0.4305
SHISA2	-0.0956533	3.19704	0.32329	0.557088
SIVA1	-0.0956483	7.14612	0.494682	0.70934
LINC01194	-0.0956383	2.92475	0.208756	0.429392
GLI3	-0.0955908	10.1747	0.430827	0.656269
LOC642947	-0.0955625	6.76736	0.34176	0.576311
EYS	-0.0955458	4.99759	0.422795	0.648769
RHAG	-0.0955	3.88501	0.337182	0.571729
RASGEF1A	-0.0954942	5.79326	0.485768	0.70204
PIFO	-0.0954683	3.68177	0.351995	0.585782
HEPHL1	-0.0953825	3.41086	0.294188	0.527133
LRRC57	-0.0953725	10.9548	0.245046	0.472925
SNORD114-22	-0.0953383	5.53283	0.620993	0.800403
ATXN2L	-0.0953267	13.487	0.210001	0.430681
PIKFYVE	-0.0953217	11.1307	0.351098	0.58504
PPP1R26P4	-0.0953142	4.41748	0.330178	0.564024
CYP26C1	-0.0953017	2.82519	0.132393	0.32086
KRTAP2-4	-0.0952833	5.5039	0.385959	0.617345
REEP4	-0.0952667	12.7964	0.218509	0.441671
PMM1	-0.0952308	7.20432	0.43892	0.662528
SFRP1	-0.0952158	4.21782	0.305332	0.539115
FBXO47	-0.0951825	4.04613	0.44048	0.663755
POTEC	-0.0951608	3.72458	0.538914	0.743751
LINC00616	-0.0951333	3.29829	0.217587	0.440462
PCGF6	-0.09506	10.8783	0.269327	0.499381
MEIS3P1	-0.095	3.95545	0.37796	0.609837
NMU	-0.0949883	4.84958	0.563476	0.760141
MIR488	-0.094915	2.88853	0.28226	0.513691
IGHV3-36	-0.0948967	5.28833	0.431322	0.656614
OR1E2	-0.0948208	4.45844	0.337904	0.572518
CERCAM	-0.0948042	8.18377	0.40588	0.635134
ARID1A	-0.0947783	12.614	0.207839	0.428347
ADAT1	-0.0947725	10.3019	0.347234	0.581742
CD207	-0.094755	5.90224	0.432318	0.657683
SAG	-0.0947442	5.44872	0.581524	0.77266
HOXB13	-0.0946833	9.65453	0.496183	0.710537
LALBA	-0.0946808	4.55626	0.508414	0.720409
HTR3D	-0.0946533	4.17573	0.14085	0.334148
CYP7A1	-0.0946392	3.39492	0.474282	0.692616
HSPE1-MOB4	-0.0945817	13.7073	0.176843	0.386728
SLC39A7	-0.0945725	12.0283	0.359672	0.592892
TTTY23	-0.0945517	2.97958	0.287957	0.520638
MBTD1	-0.094545	9.32638	0.417436	0.644338
UGT1A11P	-0.0945375	2.92806	0.275286	0.506525
PPP1R16B	-0.0945375	7.29085	0.226384	0.451203
OR1N1	-0.0944608	3.13514	0.259809	0.489241
MC5R	-0.0944092	4.04183	0.48037	0.697533
ATP6V1D	-0.0943892	10.7049	0.270524	0.500926
PRKAR2A	-0.0943667	8.56623	0.417951	0.64475
DGKQ	-0.0942358	4.95406	0.289974	0.522663
MIR376C	-0.0942008	3.3493	0.402702	0.631924
CCNT2-AS1	-0.0941725	7.57307	0.410978	0.638381
GPX2	-0.0941408	3.96943	0.470966	0.68938
ZFPL1	-0.0940808	8.07213	0.510231	0.721927
POTEH	-0.0940342	4.61404	0.205027	0.424793
CYMP	-0.0940125	2.92031	0.248637	0.476684
HOXD12	-0.0939825	5.47408	0.430141	0.655634
ARHGEF19	-0.0939642	4.43998	0.303647	0.537207
DEFB136	-0.0939458	4.52499	0.46088	0.681801
RPL23AP5	-0.0938983	3.10264	0.162964	0.366064
RAB3IP	-0.0938858	11.1536	0.214321	0.435921
RXFP2	-0.093885	4.23548	0.393096	0.623453
OR14I1	-0.0938567	4.18646	0.516329	0.726841
C19orf25	-0.0938483	8.21782	0.259833	0.489242
FBLN2	-0.09384	3.11388	0.22826	0.453247
TAAR8	-0.093835	4.65083	0.22556	0.450251
SLC25A20	-0.0938217	7.47797	0.543519	0.746874
COL6A6	-0.0938092	4.40911	0.46513	0.684788
HRASLS2	-0.0937983	4.07926	0.278643	0.510068
TBC1D23	-0.0937883	12.4029	0.289703	0.522379
CCDC73	-0.09377	5.22866	0.521986	0.731924
YME1L1	-0.09377	15.1221	0.132949	0.321783
LIN37	-0.0935875	8.26848	0.291637	0.52418
TPRX1P1	-0.0935833	3.17596	0.18659	0.400145
ZNF518B	-0.0935667	7.37135	0.534299	0.740118
ZNF818P	-0.093565	7.38075	0.450291	0.673116
ABCF3	-0.0934967	8.66629	0.433775	0.658678
NKAP	-0.0934625	8.55858	0.211779	0.432786
DNTT	-0.0934575	4.47651	0.407844	0.636634
GIPC2	-0.09342	4.75842	0.3499	0.584144
TRIO	-0.0933875	7.86071	0.522315	0.732126
PKNOX1	-0.0933833	10.6573	0.230745	0.456143
ARHGEF11	-0.0933633	5.74431	0.503249	0.71604
SLC16A2	-0.0933592	9.24966	0.333464	0.567954
KRTAP19-1	-0.0932733	6.0138	0.433341	0.658347
GUCA2B	-0.0932592	2.9257	0.190393	0.404941
ELAVL1	-0.0932292	15.05	0.314714	0.548638
STK4	-0.0931317	10.7034	0.229265	0.454685
KIAA0100	-0.0931317	13.1647	0.225077	0.449479
CD163L1	-0.0930833	4.02961	0.405846	0.635129
IL10RA	-0.0930433	3.37083	0.20531	0.425051
AKR7A3	-0.0930433	5.30625	0.229724	0.455149
TRMT1L	-0.0930417	10.3092	0.266776	0.49614
OR10G8	-0.0929917	4.57065	0.429599	0.655166
NFKBIE	-0.0928875	5.54284	0.396838	0.626803
GNB2	-0.0928683	13.1619	0.281928	0.513569
FPGT	-0.0928567	8.8556	0.423055	0.649023
GPRIN3	-0.0928467	4.17996	0.490239	0.705626
TMTC2	-0.0928158	6.65953	0.46726	0.6865
VN1R65P	-0.092705	3.48987	0.488694	0.704517
AIG1	-0.0926942	6.39621	0.458957	0.680395
PTGS2	-0.0926792	5.67018	0.48719	0.703279
EPB41L4A-AS2	-0.0926683	3.6636	0.424762	0.650645
PLET1	-0.0926483	3.82049	0.272516	0.503302
MEPCE	-0.0925817	10.6324	0.313427	0.547291
LIMK1	-0.0925608	8.99173	0.364575	0.597774
SLC1A7	-0.0925242	3.75741	0.39169	0.622634
OR4A18P	-0.0925217	3.05842	0.313911	0.547687
EFCAB9	-0.0924825	5.17734	0.564735	0.760767
MIR1268B	-0.0924367	9.08679	0.279735	0.511195
ALKBH7	-0.0923975	4.59105	0.431475	0.656776
ZFP28	-0.0923908	5.11375	0.311677	0.545236
MISP	-0.0923775	3.61441	0.302931	0.536536
C11orf97	-0.0923775	3.70228	0.350551	0.584765
ERG	-0.0922767	5.80641	0.424444	0.650423
SRGN	-0.0922683	7.14514	0.341531	0.576265
OTC	-0.0922608	3.95616	0.501708	0.714954
EHF	-0.0922567	3.31816	0.243826	0.471405
OR52E5	-0.0922225	2.96293	0.378573	0.610202
OR6B1	-0.0921933	3.37281	0.306626	0.54046
ZNF517	-0.0921158	5.09891	0.260583	0.490046
SLFN11	-0.0920967	13.8551	0.202004	0.421352
IGSF3	-0.0920783	6.05117	0.457725	0.679276
TIGD7	-0.0920217	8.12977	0.407131	0.636167
CAMLG	-0.0920208	11.6278	0.290807	0.523344
PPP2R2A	-0.0920017	15.6091	0.171184	0.378403
C1orf159	-0.0919742	6.35461	0.453307	0.675542
UQCR11	-0.09195	14.8246	0.296237	0.529591
OR2L5	-0.0919317	3.58549	0.374617	0.607155
MYO9A	-0.0919142	9.39096	0.380601	0.612154
KRTAP10-3	-0.0919058	3.36811	0.242643	0.470182
CA4	-0.0918775	3.91728	0.200988	0.419772
AHCTF1P1	-0.0918558	14.5957	0.103665	0.273764
ESRRB	-0.0917775	6.08453	0.480261	0.697528
CEACAMP5	-0.0917725	3.49244	0.350101	0.584296
LOC441666	-0.0917542	4.60409	0.337049	0.571729
TUFT1	-0.0917475	7.65374	0.538284	0.743177
LRRC74B	-0.0917217	3.38967	0.23711	0.46393
MIR92B	-0.09167	5.81015	0.591233	0.779103
APOBEC3G	-0.0916608	6.24362	0.556926	0.755271
STK16	-0.0916483	7.00137	0.264216	0.493731
CCR9	-0.09163	3.72622	0.401015	0.630356
GABARAPL3	-0.09156	5.36118	0.394007	0.624234
OR7A17	-0.0915567	4.5706	0.465906	0.685516
OR2E1P	-0.0915042	3.55507	0.311892	0.545414
HIPK1	-0.0915025	13.9614	0.234581	0.46116
WNT6	-0.0914933	3.45825	0.255328	0.484487
ACIN1	-0.0914925	12.4259	0.283699	0.515541
IKZF5	-0.0914858	10.9228	0.197481	0.415089
DIRC1	-0.0914775	4.35828	0.351774	0.585576
LINC01565	-0.0914142	4.46311	0.436229	0.660288
ZFYVE27	-0.09138	7.75065	0.316897	0.550741
GLUD1P3	-0.0913733	14.4464	0.203855	0.423354
KDM4A-AS1	-0.0913217	6.50741	0.398182	0.628392
ANKRD20A1	-0.0912742	4.88919	0.519606	0.729961
SERTAD3	-0.091265	7.97383	0.555348	0.754427
GJB5	-0.0911975	3.23783	0.287954	0.520638
SAFB	-0.0911725	14.5032	0.194722	0.411155
NUMA1	-0.0911625	13.7617	0.195791	0.412633
MGC24103	-0.0911433	4.17802	0.615227	0.796289
RBPMSLP	-0.0910683	3.43303	0.292519	0.52515
TSPEAR	-0.0910483	5.98302	0.362205	0.595299
GALNT13	-0.0910233	5.3462	0.519271	0.729734
P2RY8	-0.0910158	4.37868	0.323974	0.55767
OBSL1	-0.0909775	6.91249	0.516291	0.726836
PRPF39	-0.0909558	9.67616	0.44272	0.666001
ZNF548	-0.09092	8.14842	0.375753	0.608065
IPO4	-0.0908767	6.92793	0.535178	0.741004
MIR542	-0.0908433	2.83246	0.310393	0.543774
KRT84	-0.0908208	3.78064	0.298886	0.532584
KIF18B	-0.0907875	9.61179	0.335031	0.569577
PPP1R3E	-0.0907767	5.58722	0.495505	0.709857
PBX4	-0.0907483	5.42449	0.463972	0.684368
SPATA2	-0.0907417	9.27585	0.362442	0.595524
PVRL4	-0.09074	5.07607	0.38578	0.617179
FAM81B	-0.0907142	4.86556	0.466093	0.685611
RFWD3	-0.0907058	13.2358	0.236818	0.463742
ITIH3	-0.0906858	3.48293	0.383827	0.615023
SENP3-EIF4A1	-0.0906092	11.7968	0.196759	0.414184
ARPC4-TTLL3	-0.0905767	9.36126	0.215589	0.437622
KCNH8	-0.0905375	3.35149	0.366932	0.599944
OSGEPL1	-0.0905117	10.5966	0.364203	0.597314
TCTEX1D2	-0.0904625	9.25211	0.373292	0.605884
NEURL1B	-0.0904417	4.08239	0.298325	0.53198
CAND2	-0.0904383	5.99498	0.474064	0.692584
BANP	-0.090435	11.464	0.24906	0.477174
OR10H5	-0.090395	3.26354	0.264568	0.493877
SLC25A35	-0.0903917	5.03928	0.359206	0.592581
C12orf49	-0.0903725	9.57016	0.414162	0.641524
GRIN2B	-0.0903458	3.29819	0.341921	0.576373
TTI2	-0.0903333	7.92066	0.49222	0.707285
MIR148B	-0.0903042	3.22849	0.406595	0.635768
ADCY8	-0.0902783	3.93599	0.370204	0.602974
CLDN14	-0.0902775	4.28917	0.443294	0.666535
COA5	-0.0902708	10.6972	0.337444	0.571991
C12orf54	-0.0902642	3.66159	0.383071	0.614365
CCSER1	-0.0902383	3.82334	0.566961	0.76261
PRKRIP1	-0.0902383	9.41408	0.412192	0.639801
UPK3A	-0.0902008	3.67226	0.195593	0.412462
SPATA22	-0.0901708	5.49803	0.488715	0.704517
ISPD	-0.09015	3.87346	0.397925	0.628172
MANSC1	-0.0901133	9.44845	0.385647	0.617059
TRIM45	-0.0900975	4.65102	0.427397	0.652793
USP48	-0.0900925	13.9238	0.181579	0.393215
TACR2	-0.0900833	2.93511	0.301687	0.535323
C15orf61	-0.0900642	7.06069	0.457334	0.678886
UPK1A	-0.0900217	4.25696	0.320125	0.553816
ARHGEF28	-0.0899742	6.17079	0.470663	0.689083
SOST	-0.0899367	4.91216	0.419984	0.646016
TSTD2	-0.0899192	8.72275	0.367669	0.600411
BCAR1	-0.0898542	11.3311	0.512603	0.723507
MRAS	-0.0897967	2.90246	0.367912	0.600648
PTS	-0.0897383	12.1067	0.30307	0.536633
PTP4A2	-0.0897058	15.0413	0.146708	0.342791
CPQ	-0.0896658	6.59353	0.450593	0.673257
DOPEY1	-0.0896083	10.0106	0.408728	0.637178
FOXJ3	-0.0896042	12.299	0.267282	0.49663
ZFPM1	-0.0894158	4.52494	0.433871	0.658749
UTY	-0.0892917	5.2861	0.378539	0.610202
PGGT1B	-0.0892783	8.53761	0.39827	0.628438
LETM1	-0.0892742	11.3996	0.334265	0.568727
MED18	-0.089265	8.00154	0.430967	0.656302
KRTAP5-9	-0.0892533	3.59587	0.265543	0.495141
MRPL45P1	-0.0892475	3.23743	0.282949	0.514637
VNN2	-0.0891692	3.35429	0.400596	0.630196
TMPRSS7	-0.089105	3.43846	0.313619	0.547493
LINC00211	-0.0890933	2.98603	0.307514	0.541172
ERMN	-0.0890733	4.62169	0.315434	0.549446
UBE2C	-0.0890717	11.558	0.285401	0.517552
C2orf50	-0.0890642	4.99689	0.16081	0.363275
ZNF665	-0.0890217	6.8611	0.340121	0.574875
KIAA2013	-0.0890058	8.68875	0.531813	0.738499
TRAK1	-0.0889742	10.0281	0.237121	0.46393
TRBV6-6	-0.0889325	3.95163	0.223293	0.447215
SHISA3	-0.0889292	5.00212	0.330246	0.564096
KRTAP5-11	-0.0889058	5.02789	0.3781	0.609965
GATA5	-0.0888917	4.433	0.199398	0.417843
MZT2B	-0.0888483	13.3654	0.360827	0.593837
TFF1	-0.0888442	3.18745	0.292537	0.52515
TAAR6	-0.0888383	3.58376	0.336117	0.57065
GMIP	-0.0888217	5.41786	0.390795	0.621651
UGT2B10	-0.08879	3.3424	0.410968	0.638381
DMXL1	-0.0887792	10.7559	0.378337	0.610124
MAPK14	-0.0887467	11.6452	0.326708	0.560341
RBX1	-0.0887217	13.831	0.347859	0.582328
KCNH7	-0.0886925	4.44942	0.469056	0.688053
ANKRD42	-0.0886075	11.1179	0.26717	0.496525
GRM6	-0.088605	3.14832	0.326943	0.560429
MAP3K10	-0.08856	5.3352	0.341776	0.576311
ADGRE2	-0.0885483	3.70337	0.367926	0.600648
KDF1	-0.0885233	3.99218	0.390658	0.621567
PPP1CB	-0.0885117	13.3352	0.307157	0.540854
FUCA1	-0.0884208	9.64119	0.392452	0.623224
DGCR6L	-0.0884025	6.85933	0.407423	0.636364
PRPH	-0.0883867	3.53063	0.172369	0.379906
ARSE	-0.0883842	3.5294	0.322148	0.555783
SENP3	-0.0883575	9.02901	0.469646	0.688484
HSD17B14	-0.0882275	3.02799	0.17754	0.387738
GDA	-0.0881992	4.45413	0.485351	0.701621
VIT	-0.0881567	3.14121	0.320869	0.554565
OPA1	-0.0880992	12.6224	0.251542	0.479991
MDK	-0.0880833	12.0182	0.426878	0.652666
TMEM252	-0.0880675	3.31596	0.37598	0.608162
ABHD18	-0.0880508	8.79716	0.308416	0.541825
C9orf129	-0.0879917	4.26648	0.252751	0.481478
MIR377	-0.0879883	4.68637	0.582292	0.773006
BIN3-IT1	-0.0879608	4.90978	0.423156	0.649023
DDA1	-0.0879533	12.1023	0.392612	0.623324
LRRC8E	-0.08792	3.84008	0.4603	0.681439
IGHV4-31	-0.087885	3.01815	0.18914	0.403201
C2orf68	-0.0878533	8.04776	0.309413	0.542904
CYCSP34	-0.0878433	6.60668	0.52585	0.734234
GPR155	-0.0878417	5.03752	0.522854	0.732486
TPSD1	-0.0878233	2.80381	0.237796	0.464398
OR2T8	-0.0878042	5.59378	0.403463	0.632373
TMEM57	-0.08777	10.7264	0.40309	0.632144
HIST1H4L	-0.0877008	8.01552	0.409221	0.637178
ADAP2	-0.0876908	4.07388	0.492907	0.70789
PTBP2	-0.0876258	11.6956	0.342087	0.576516
B3GNT8	-0.0876033	3.64052	0.477814	0.695346
DCAF13	-0.0876025	15.6092	0.14945	0.347192
MIR363	-0.0875858	3.5191	0.357607	0.59136
SLC7A13	-0.0875625	3.85036	0.515511	0.72597
ZC3HAV1L	-0.0875583	11.3017	0.408112	0.636712
SIGLEC18P	-0.0875442	3.44096	0.439608	0.663091
EFTUD1	-0.08753	9.77647	0.249972	0.478199
SPDYE3	-0.0874967	3.50371	0.350601	0.584765
KIF2A	-0.0874808	12.4284	0.239219	0.466202
GUSBP5	-0.0874275	4.31296	0.502249	0.715142
C7orf72	-0.0873908	3.61671	0.33957	0.574362
FAM197Y6	-0.0873625	4.97191	0.48249	0.699167
INTS3	-0.087345	12.4806	0.250988	0.479321
BPIFA4P	-0.087275	3.23681	0.525618	0.734141
C20orf78	-0.0872692	3.59611	0.285482	0.517621
SPATA31A6	-0.0872392	3.93718	0.243762	0.471386
C19orf53	-0.0871242	12.8234	0.263082	0.492843
RRN3P2	-0.0871058	12.4588	0.227732	0.452718
FAM43B	-0.0871042	3.67065	0.290829	0.523344
FAM3A	-0.0870733	4.94141	0.342156	0.576587
YAE1D1	-0.0870467	9.80512	0.307537	0.541172
SPAG16	-0.0870083	8.01437	0.528837	0.736477
SLC41A3	-0.0869742	8.6209	0.314893	0.548771
TUBB	-0.0869458	17.3105	0.169647	0.375929
FAM184A	-0.086935	4.14392	0.452423	0.674724
NUDT9P1	-0.0868975	4.02646	0.556326	0.75494
TMEM31	-0.086885	5.61818	0.398936	0.628883
ZKSCAN3	-0.08687	6.09864	0.37543	0.607734
PLIN2	-0.0868617	3.74815	0.421146	0.647094
CRB1	-0.0868317	4.63096	0.4633	0.684
OR5C1	-0.0868267	5.50388	0.338191	0.572757
LINC01298	-0.0868058	3.78121	0.404666	0.633794
EXOC6B	-0.0867442	12.2338	0.609337	0.791563
PPP2R5E	-0.0867417	13.3494	0.229772	0.455149
FTSJ2	-0.0867025	10.6588	0.365878	0.59889
RHOD	-0.0866233	7.64269	0.538944	0.743751
BSND	-0.086605	3.8885	0.295842	0.529284
CHRM4	-0.0865575	2.74788	0.215463	0.437491
SMG1P2	-0.0865517	13.9488	0.390347	0.621389
SRP54	-0.0865233	11.5737	0.348693	0.583028
IGLV5-37	-0.0865108	3.32916	0.358032	0.591834
GP6	-0.086505	4.89525	0.313881	0.54768
OR5AK2	-0.0864642	4.47596	0.528386	0.736233
MRPL57	-0.0864567	10.0613	0.224787	0.449154
RETNLB	-0.0864467	4.52932	0.400961	0.630351
SCN8A	-0.0863383	4.26059	0.451319	0.673708
ANKRD30BP3	-0.0863242	3.64961	0.436738	0.660747
C1orf61	-0.0863217	5.4601	0.329966	0.563814
KRT20	-0.0863167	5.84363	0.375035	0.60742
ZNF621	-0.0863025	6.84466	0.30899	0.542372
HAGH	-0.0862833	8.01265	0.553162	0.753329
FMO4	-0.0862783	5.60624	0.566149	0.761868
OAZ1	-0.0862383	16.6538	0.180731	0.391936
HIST1H4I	-0.0862325	9.36466	0.456803	0.678522
PATE2	-0.0862225	3.52499	0.375637	0.607941
HCFC1	-0.086135	11.8059	0.328144	0.56163
TNF	-0.08613	2.80748	0.323	0.556848
PRRC2B	-0.086105	9.94849	0.422304	0.648277
IGKV6-21	-0.0860908	2.99264	0.322563	0.556275
AIMP1	-0.0859817	13.2378	0.2145	0.436117
RAD9B	-0.0859717	4.85736	0.5451	0.748176
SERAC1	-0.0859258	8.37467	0.405497	0.634755
GSTA5	-0.0859142	4.28048	0.383583	0.614863
FRAS1	-0.0858867	4.29151	0.331188	0.565161
BACE2	-0.0858683	7.87526	0.568739	0.763907
ETNPPL	-0.0858517	4.05037	0.500189	0.713733
SKAP2	-0.0858433	6.83877	0.569106	0.76416
SLC9C1	-0.0858275	3.27812	0.37653	0.608682
SV2C	-0.0858108	5.28468	0.386742	0.618023
MRGPRE	-0.0857683	2.8874	0.168908	0.374758
IGHVII-53-1	-0.0857667	2.76408	0.329132	0.562778
ZAR1	-0.0856942	4.56257	0.393351	0.623675
KLHL23	-0.0856875	10.3736	0.327747	0.561175
KRT1	-0.085685	3.7171	0.37987	0.61144
RPL35AP25	-0.0856225	5.05328	0.642964	0.814715
TRIP10	-0.085595	13.5876	0.234294	0.460639
SCN3A	-0.085575	3.66164	0.333615	0.568076
SPG11	-0.0855483	8.07748	0.494855	0.709398
PPP1R32	-0.0855225	3.69633	0.365636	0.59865
GSTCD	-0.0854975	12.6142	0.308345	0.541744
MIR6828	-0.0854967	2.8605	0.327853	0.561267
CHST9	-0.0854283	3.70955	0.296336	0.52971
TFAP2C	-0.08537	3.72002	0.428847	0.654492
RD3L	-0.08535	4.14627	0.488752	0.704517
RAB40A	-0.0853375	3.18979	0.271024	0.501503
INSL6	-0.0852767	3.79652	0.346321	0.580943
HELZ2	-0.0852633	4.05293	0.418234	0.644767
ABCG4	-0.0852367	3.88022	0.408545	0.637061
TRIM33	-0.0852275	11.4711	0.245224	0.473158
RBM18	-0.0852242	12.0318	0.240778	0.468146
PTP4A2P1	-0.0851767	10.6771	0.345174	0.579862
WRNIP1	-0.085175	8.84761	0.473514	0.69208
ZNF512B	-0.0851483	7.64722	0.479604	0.697
SPACA5	-0.085115	3.92178	0.377917	0.609837
ADCK3	-0.0851092	4.05788	0.362238	0.595299
POMP	-0.0850608	14.9377	0.311437	0.544888
DCD	-0.0850183	3.35682	0.429577	0.655166
CTSS	-0.0850008	6.94342	0.4139	0.64138
KRTAP13-3	-0.0849792	4.03942	0.449169	0.671863
ACADS	-0.0849558	4.23467	0.378898	0.610399
FTHL17	-0.0849308	4.45421	0.302711	0.536219
CACNG1	-0.08492	2.94645	0.348484	0.583002
ZMPSTE24	-0.0849092	13.6321	0.157085	0.35837
ANKRD60	-0.0849017	3.46771	0.367277	0.600221
C15orf59	-0.0848533	3.46547	0.432606	0.657793
PARP12	-0.0848508	9.51366	0.419607	0.645833
WFDC12	-0.0848458	4.54778	0.50925	0.721161
ITIH1	-0.0848383	3.46827	0.379475	0.610988
HMGB1	-0.0847858	16.6769	0.287273	0.519842
RTN3	-0.0847842	15.3906	0.285244	0.517355
RPS27P1	-0.0846367	3.42438	0.354624	0.588878
GALNT12	-0.0846217	6.60188	0.350073	0.584295
SOCS2P2	-0.0846167	2.94621	0.251934	0.480393
UBE2G2	-0.084565	12.7332	0.188349	0.401997
KRTAP2-3	-0.084555	3.58246	0.426389	0.652106
APOC1P1	-0.0845467	3.91437	0.532896	0.739184
NOC2L	-0.08454	10.4821	0.361966	0.595225
CFAP57	-0.0844983	3.001	0.333234	0.567698
PIBF1	-0.0844425	8.86915	0.378244	0.610025
RSL24D1P9	-0.0844358	4.35099	0.597058	0.782926
CLEC12A	-0.0844158	4.07104	0.466998	0.68641
ANK2	-0.0843942	7.61596	0.63374	0.808149
EVPL	-0.0843825	5.71567	0.445882	0.669105
ATXN3L	-0.0843392	3.96563	0.435715	0.660138
SMO	-0.0843208	9.51201	0.606672	0.790274
SMARCD2	-0.0843075	13.2712	0.296016	0.529462
CHTOP	-0.0842983	12.7491	0.220545	0.444046
CST5	-0.0842942	4.50408	0.308611	0.542077
GML	-0.0842425	3.98239	0.44296	0.666221
SPIC	-0.0842425	3.68808	0.504556	0.717276
PFKFB3	-0.08419	8.64019	0.451441	0.673797
RIN3	-0.0841883	5.0014	0.578993	0.770966
MFSD2A	-0.08418	8.71184	0.417389	0.644338
IFNA14	-0.0841575	4.78662	0.52485	0.733752
CYP2S1	-0.0841467	6.98009	0.554121	0.753531
ATG13	-0.08412	11.9029	0.260411	0.489942
AK4P1	-0.0839625	5.65788	0.396342	0.626282
RAD54L	-0.083945	9.97994	0.266462	0.495924
TSEN34	-0.0838975	5.95663	0.367299	0.600221
HUWE1	-0.0838875	11.8646	0.368582	0.60135
CMTM5	-0.0838767	3.44447	0.341774	0.576311
TAS2R64P	-0.0838717	6.35593	0.55914	0.757022
MAP3K14	-0.0838475	4.395	0.380474	0.612041
PSORS1C1	-0.0838433	3.67022	0.248138	0.476355
DLEU7	-0.0837892	3.65905	0.182081	0.393943
KRTAP4-4	-0.08374	3.77923	0.532957	0.739221
PCSK5	-0.0837375	4.03224	0.5062	0.718519
HSD3BP4	-0.0837208	3.60494	0.332358	0.566666
MAFG-AS1	-0.0836883	7.61558	0.399927	0.629561
ALDH7A1	-0.0836267	11.3512	0.383892	0.615081
PPP1R3C	-0.083585	6.60582	0.459837	0.681084
CNN3	-0.0835742	15.4198	0.23957	0.466452
GPR18	-0.0834933	4.02949	0.493019	0.707907
PCOLCE-AS1	-0.0834383	3.71873	0.283902	0.515785
GNRHR	-0.0834358	3.4317	0.419652	0.645833
C2orf27B	-0.0834075	3.11818	0.307457	0.54112
OR5D13	-0.0833883	3.52703	0.454942	0.676988
RFPL4A	-0.0833108	3.89462	0.502219	0.715142
ATG9B	-0.0832858	3.73785	0.21736	0.440211
KRTAP3-4P	-0.0832467	2.96766	0.329801	0.563744
COL6A5	-0.0832425	3.58272	0.512065	0.723323
SLC24A2	-0.0831608	3.83299	0.483813	0.700157
COG4	-0.0831583	8.3924	0.427114	0.652774
TM4SF19-TCTEX1D2	-0.0831383	4.96765	0.27256	0.50334
PTGDR	-0.0830667	3.37136	0.371005	0.603722
HIST2H2BD	-0.0830633	6.0318	0.283054	0.514746
OR4S2	-0.083025	3.7635	0.458325	0.679558
CRHR2	-0.0830075	3.99177	0.439246	0.662757
OR5AN1	-0.0830042	3.68284	0.370228	0.602974
CAPN14	-0.082935	3.84178	0.470363	0.688923
NDFIP1	-0.0829225	11.6865	0.276971	0.508186
ACTR3BP2	-0.0828992	3.30162	0.400861	0.630351
SEC23A	-0.0828833	13.0327	0.306009	0.539773
HTR1D	-0.082875	4.41179	0.629093	0.805381
LINC01561	-0.082855	4.61785	0.484978	0.70132
GLUD1P4	-0.0828442	2.74139	0.35032	0.584525
RBM22P1	-0.0828317	3.39892	0.352032	0.585782
LACTBL1	-0.0827483	4.79774	0.312356	0.546003
ADRA1D	-0.0826783	10.8775	0.378432	0.610202
SPATA25	-0.0826542	5.46866	0.323362	0.557112
FCN2	-0.0826083	5.08753	0.54661	0.749004
LCE1B	-0.0825971	5.67629	0.229658	0.455149
FCAR	-0.0825792	3.146	0.46476	0.684656
OR8K1	-0.0825708	4.64856	0.546747	0.749089
SUZ12P1	-0.0825433	13.0682	0.251638	0.480033
DDX60	-0.0823975	8.48902	0.564496	0.760699
CRYGC	-0.0823675	4.47861	0.30511	0.538867
PON1	-0.0823392	3.77431	0.425235	0.651135
ANKRD50	-0.0823208	10.2444	0.40913	0.637178
OR6P1	-0.0822875	3.2431	0.480327	0.697533
C10orf105	-0.0822475	3.5893	0.285196	0.517312
GALP	-0.0822067	5.15846	0.395187	0.625453
RNF168	-0.0822008	11.0909	0.412005	0.639557
EBP	-0.0821958	14.2792	0.455323	0.677108
CSN1S2AP	-0.0821858	4.79513	0.562418	0.759454
TMEM40	-0.0821617	4.10495	0.440036	0.663321
PRPF3	-0.08216	13.3863	0.273046	0.50385
ACTR2	-0.0821133	16.8696	0.194632	0.411047
ATP13A1	-0.0820875	10.0177	0.582405	0.773108
MCOLN3	-0.0819475	5.33627	0.631291	0.806422
DPF1	-0.0818908	6.43559	0.454026	0.676329
HOXA1	-0.0818142	3.03992	0.258105	0.487374
GIF	-0.0817942	3.87694	0.430531	0.655994
FASLG	-0.0817667	3.9836	0.410081	0.63757
NFX1	-0.0817292	12.1314	0.237108	0.46393
NUP210	-0.0816967	4.91283	0.536266	0.74188
POMT1	-0.0816775	12.0775	0.470167	0.688776
MAGEB17	-0.0816633	3.32671	0.420021	0.646016
PDS5B	-0.0816467	12.8619	0.266525	0.495975
FABP5P3	-0.0816408	4.56566	0.321645	0.555319
RNASEH1	-0.0815633	10.7024	0.41628	0.643523
CHRM2	-0.0815242	4.11908	0.533069	0.73928
GRSF1	-0.0815133	14.6885	0.305918	0.53966
DPP10	-0.0813783	4.53592	0.455048	0.676988
NANP	-0.0813717	11.0454	0.380329	0.611855
MIR548H4	-0.08132	3.97436	0.678722	0.837514
SAYSD1	-0.0813175	9.91725	0.420653	0.646603
DUSP14	-0.08125	9.29039	0.437581	0.661208
CCDC179	-0.0811983	4.72518	0.527864	0.735698
DEFB119	-0.0811867	3.34308	0.341449	0.576215
LINC00854	-0.0811642	3.95085	0.454901	0.676988
CXCL14	-0.0811508	3.42076	0.305357	0.539115
CCDC172	-0.081095	4.07261	0.457086	0.67876
PDZD8	-0.0810275	11.1873	0.233362	0.459653
CHD1L	-0.08102	11.0673	0.378586	0.610202
RXRB	-0.0809725	10.1891	0.554763	0.754016
IFIT5	-0.080945	8.94257	0.426553	0.652264
ODF3	-0.080895	3.86523	0.442137	0.66551
OLIG1	-0.0808808	2.98835	0.297339	0.530802
CLEC19A	-0.0808608	3.38705	0.33647	0.571021
CHRNB4	-0.0808292	4.52415	0.26081	0.490261
DLAT	-0.0807958	10.5455	0.460384	0.681468
FAM159A	-0.0807867	2.86318	0.234715	0.461361
RNF215	-0.0807692	4.61365	0.37023	0.602974
MAPK6PS2	-0.0807292	3.80662	0.325196	0.558844
OR1E1	-0.0807225	4.48246	0.521273	0.731435
GNAI3	-0.0807167	15.0766	0.20017	0.419003
WRAP73	-0.0806783	8.54567	0.533452	0.739619
VWA2	-0.0806458	4.199	0.338125	0.572728
LYPD5	-0.0806283	2.96126	0.209799	0.4305
ADCY2	-0.0806183	4.2039	0.372874	0.605526
TRPM7	-0.0805825	10.1701	0.385821	0.617198
LRAT	-0.0804933	5.25836	0.579622	0.771244
CDK11B	-0.0804825	11.1834	0.254563	0.483719
ADH1C	-0.0804767	3.78938	0.510225	0.721927
SVEP1	-0.0804558	4.84728	0.533204	0.739323
TMEM106A	-0.0804433	6.36843	0.504919	0.717649
REG3A	-0.080435	3.93418	0.447522	0.670528
INO80E	-0.0804167	12.7299	0.258202	0.48742
GAS7	-0.0804133	4.07159	0.446903	0.669984
MIR1324	-0.0803675	2.67716	0.253785	0.482628
SH3RF1	-0.0802958	8.07244	0.428213	0.653817
GABBR1	-0.0802642	9.35117	0.448996	0.671651
CASKIN1	-0.0802383	4.54923	0.435621	0.660138
OR5B12	-0.0802033	3.39831	0.508604	0.720438
PECAM1	-0.0801775	4.37387	0.400546	0.630196
CLIC5	-0.0801742	4.38351	0.318894	0.552705
GDF3	-0.0801617	4.18825	0.296478	0.529755
PRKY	-0.08016	7.29543	0.522949	0.732486
ZDHHC6	-0.0801567	11.2078	0.323282	0.557088
GPR150	-0.0801558	3.85437	0.340974	0.575559
COL8A2	-0.0801442	2.7189	0.239373	0.466367
RPS20P20	-0.0801175	4.83747	0.654962	0.822453
CSF2RA	-0.0801087	3.69572	0.458049	0.679332
MIR4510	-0.0800867	2.91104	0.474139	0.692598
CGB2	-0.0800867	3.49031	0.262754	0.492476
HIST1H3H	-0.0799983	8.90707	0.34687	0.581447
DDX11	-0.0799175	12.3448	0.347884	0.582328
AFP	-0.0798983	3.98696	0.524295	0.733311
TFAP2A	-0.0798608	8.13538	0.500592	0.714165
MRPS28	-0.0797675	10.8182	0.334376	0.568872
IGLC7	-0.0797383	4.12664	0.406268	0.635601
VN1R70P	-0.0797308	2.55482	0.404032	0.633126
SNORA11C	-0.0797133	4.36265	0.414793	0.642181
APOBEC1	-0.0796883	3.18621	0.270386	0.500777
CHAF1A	-0.0796808	10.6894	0.334774	0.56923
ABCC11	-0.0796533	5.02872	0.392856	0.623431
APOC4	-0.0796475	7.43025	0.283922	0.515785
KLC3	-0.07964	5.51353	0.277993	0.509315
FSCB	-0.0796267	4.0532	0.484531	0.700911
KHDC1	-0.0796258	4.6544	0.524805	0.733752
SF3A2	-0.0795667	15.5942	0.257079	0.486205
KRT32	-0.079555	3.9141	0.393181	0.623453
FGF17	-0.079535	5.51205	0.299437	0.533135
TPTE2	-0.07936	11.1692	0.447698	0.67065
BMP3	-0.0793417	4.51026	0.350221	0.584405
TXNDC8	-0.0793292	4.52514	0.553806	0.753523
HMGXB4	-0.0792675	11.8473	0.30571	0.53947
SLC22A31	-0.079265	3.36927	0.291326	0.523799
FBXO40	-0.0792542	3.53659	0.548043	0.750191
MTNR1B	-0.0792442	3.12552	0.377551	0.609639
CRBN	-0.0792233	10.7497	0.336217	0.570773
C5orf47	-0.0791567	3.92407	0.407938	0.636634
FCGR1B	-0.0791483	3.79421	0.415619	0.64294
RHOU	-0.0791133	5.85703	0.475163	0.693333
NXPH1	-0.0790758	3.51558	0.45648	0.678162
PTPN13	-0.07901	14.3407	0.219584	0.442996
OR51E2	-0.0789983	3.43534	0.403117	0.632144
ATP6V1C1	-0.0789533	12.4531	0.283967	0.515785
LOC283922	-0.07894	8.7309	0.3445	0.579164
PSMB11	-0.0789283	4.31334	0.364935	0.598003
SNORD111B	-0.0789225	7.055	0.610243	0.792257
UGT2B11	-0.0789167	4.64701	0.469033	0.688053
LRIT1	-0.0789058	3.31575	0.343557	0.578147
SNRNP48	-0.07889	9.93378	0.299125	0.532966
PQLC3	-0.0788867	7.82411	0.497067	0.711262
ANKRD17	-0.0788367	12.6268	0.246626	0.47503
KRBA1	-0.0788325	4.83903	0.407166	0.636167
PLEKHM3	-0.0788	7.56348	0.466443	0.685913
OR13C5	-0.07877	4.35422	0.563547	0.760141
TAT	-0.07876	3.78002	0.525285	0.733908
IPO9	-0.0787392	15.8586	0.269818	0.500134
C12orf50	-0.0786875	4.65964	0.43306	0.658079
INF2	-0.0786525	4.24816	0.480262	0.697528
CA5A	-0.0786383	4.02791	0.374338	0.606749
ARHGAP10	-0.07857	4.5279	0.427093	0.652774
THAP3	-0.0785467	6.51882	0.450675	0.673307
OR2D3	-0.0785417	4.21167	0.421197	0.647094
AP1AR	-0.0785383	11.1776	0.382189	0.613689
ANGEL2	-0.0785375	12.2112	0.318126	0.552015
UBE2T	-0.0785	14.2752	0.244224	0.471938
ZNF706	-0.0784933	13.3433	0.234093	0.460286
ANKS6	-0.0784867	6.75973	0.452723	0.675095
ACPT	-0.0784817	4.29173	0.270708	0.501092
KRTAP4-5	-0.0784742	4.68067	0.52843	0.736245
OR8D2	-0.078425	3.6174	0.474758	0.692979
LCK	-0.0784133	2.64268	0.241747	0.469218
GABRG3	-0.0784125	3.14197	0.418588	0.645033
DSCAM	-0.0784117	3.77279	0.463022	0.683759
MORC2-AS1	-0.0784083	3.07079	0.249004	0.477153
BTBD18	-0.0783567	3.56686	0.381695	0.613312
UCN	-0.0783483	3.38974	0.282068	0.513651
RAMP2	-0.0783442	5.84843	0.498944	0.712485
OR2T2	-0.0783283	10.126	0.409264	0.637178
MUCL1	-0.078245	3.04323	0.286239	0.518545
SNX3	-0.07823	11.5291	0.368774	0.601617
MED1	-0.0782267	11.6948	0.358971	0.592511
PRPF40B	-0.0781917	6.84371	0.426155	0.651935
PIF1	-0.078185	7.86089	0.449953	0.672799
KIAA1644	-0.0781783	4.88531	0.432795	0.657893
ZNF202	-0.0781767	8.91502	0.309008	0.542372
TM7SF2	-0.0781725	10.2209	0.580559	0.772086
VARS2	-0.0781592	6.07417	0.500768	0.714321
NBPF26	-0.0781533	11.3793	0.588638	0.777615
KCNS3	-0.0781158	5.5166	0.499874	0.713379
ALG13	-0.0780958	10.3638	0.509791	0.721592
PRKAR1A	-0.0780583	12.6454	0.339716	0.574518
MORN5	-0.0780142	4.88351	0.439771	0.663156
VTI1A	-0.0780092	9.56274	0.450488	0.673257
FGA	-0.077955	3.70302	0.6195	0.799359
LHCGR	-0.0779425	4.80038	0.420523	0.646519
PSTPIP1	-0.0779283	4.97834	0.360214	0.593175
FBXW11	-0.0778883	10.3086	0.396231	0.626282
PYCARD	-0.0778858	6.12675	0.513418	0.724369
SRPK3	-0.0778167	4.30069	0.469718	0.688484
ATAD3C	-0.0777808	4.23385	0.593883	0.781003
EXTL3	-0.0777658	7.86038	0.368505	0.601316
OR2A4	-0.0777017	4.74229	0.556363	0.75494
MYO1B	-0.0776975	10.2731	0.488834	0.704517
RIN2	-0.0776917	7.61166	0.500324	0.713879
MIR1295B	-0.0776625	2.52781	0.233535	0.459696
PTGER3	-0.0776267	14.8082	0.511556	0.723035
SEPT1	-0.0776258	3.76486	0.47067	0.689083
GJB6	-0.07761	4.3787	0.322422	0.556167
DEFB108P3	-0.0775792	4.83374	0.526463	0.734705
KRT86	-0.077555	4.46814	0.39297	0.623453
ZNF716	-0.0775542	4.41902	0.56829	0.763514
ATP11A	-0.0774842	6.25586	0.576725	0.769833
MYBPC2	-0.07746	3.3059	0.26335	0.492906
SMARCA5	-0.0774517	14.6993	0.272743	0.503505
DOLPP1	-0.077425	7.08724	0.551562	0.752329
SERPINA6	-0.0774075	4.39958	0.431272	0.656607
CACHD1	-0.077405	12.6608	0.404863	0.634009
TMEM215	-0.0773133	3.90031	0.384314	0.615381
GSX2	-0.0772617	4.20533	0.377225	0.609435
ATP8B5P	-0.07726	3.55102	0.581506	0.77266
OR52B6	-0.0772492	3.76871	0.581706	0.772751
OR8K2P	-0.0772467	2.92828	0.343451	0.578084
MDGA1	-0.0772275	3.16802	0.235992	0.462694
HPCA	-0.0771833	5.28391	0.424043	0.650011
PEBP4	-0.0770933	4.37023	0.538651	0.743566
THAP8	-0.0770725	4.51126	0.46533	0.684972
ATG7	-0.0770283	9.25569	0.455625	0.677433
NBPF8	-0.0770258	8.58404	0.534869	0.740716
PYGO1	-0.0769867	6.72061	0.503242	0.71604
ELOVL3	-0.0769817	3.6893	0.448416	0.671112
LINC00417	-0.0769658	4.07022	0.54469	0.747808
MIR539	-0.076935	4.97694	0.713063	0.858429
LINC00937	-0.0769275	4.86552	0.420027	0.646016
AIRE	-0.076925	5.22577	0.463834	0.684368
TRBV7-1	-0.0769225	3.3477	0.371404	0.604114
SPECC1L-ADORA2A	-0.076915	4.49234	0.424092	0.650038
IGKV1OR-2	-0.0769125	4.36189	0.373205	0.605884
XPNPEP1	-0.076875	13.6483	0.318404	0.552339
PPIG	-0.0768317	14.4297	0.326396	0.560154
TIFAB	-0.0768017	4.24669	0.475197	0.693336
OR4D12P	-0.076775	3.86719	0.546111	0.748747
ITPKB	-0.07677	6.31305	0.594687	0.781578
SGPP1	-0.0767333	8.34154	0.542397	0.746102
TNK2	-0.0766142	4.38429	0.500516	0.714105
PLD2	-0.0765542	7.11767	0.547597	0.749725
CST7	-0.0765058	4.42108	0.479218	0.696629
ARAF	-0.0764992	12.7151	0.378966	0.610399
KIF9	-0.0764758	6.87102	0.611172	0.793029
IGHV3-35	-0.0764217	4.76477	0.493729	0.708449
TRPV5	-0.0763342	3.48356	0.331015	0.564956
PLD4	-0.0763108	3.04479	0.336542	0.571098
OR4A16	-0.0762775	4.18397	0.6404	0.812803
IGKV1OR2-108	-0.0762683	3.66109	0.356078	0.590116
HSD3B1	-0.07626	3.23197	0.39946	0.629223
ARGFXP2	-0.0762592	3.14493	0.508292	0.720336
OR6C73P	-0.0761842	3.38868	0.45117	0.673679
DGAT2L6	-0.0761725	3.47109	0.514879	0.725519
OBSCN	-0.07616	5.37329	0.54053	0.744564
OR4K2	-0.0761458	3.23629	0.504367	0.717152
KLF12	-0.07609	7.77699	0.566987	0.76261
ZP4	-0.0760875	3.13509	0.33422	0.568696
KIF16B	-0.0760533	8.35248	0.563899	0.760289
VN1R1	-0.07601	5.47435	0.314021	0.54779
ALDH1A3	-0.07585	3.52765	0.204338	0.424069
DUSP21	-0.0758092	2.90474	0.355982	0.590093
KRTAP10-5	-0.0757733	3.67365	0.3033	0.536906
CFAP99	-0.0757625	4.71407	0.385056	0.616291
INO80B	-0.0757192	8.84217	0.341695	0.576311
FOXRED2	-0.0757008	9.54886	0.389422	0.620862
PLN	-0.0756658	4.75162	0.63005	0.805998
HTRA4	-0.0756617	4.50718	0.490506	0.705826
PDIA3	-0.075655	16.0238	0.233134	0.459457
RPL23AP20	-0.0755875	3.97024	0.529721	0.736934
DPY30	-0.0755467	14.0014	0.235992	0.462694
ABCB4	-0.0755442	5.1721	0.562866	0.759848
ARHGAP8	-0.0755342	3.84243	0.260582	0.490046
TSHB	-0.0755058	4.4638	0.498246	0.711962
ALG9	-0.0754833	8.3017	0.317205	0.551091
HEXA-AS1	-0.0754683	3.51199	0.379212	0.610611
ANKRD34A	-0.07545	5.86822	0.569467	0.764413
RGPD4	-0.0754175	5.9012	0.563533	0.760141
IGKV1OR22-5	-0.0754	3.45558	0.33609	0.57065
ZNF597	-0.0753717	6.23241	0.443023	0.666222
NT5C3A	-0.0753675	12.9369	0.263319	0.492906
KLC2	-0.0753325	9.4113	0.462392	0.683303
CLEC18A	-0.0753108	6.3887	0.539573	0.744169
EGR3	-0.0752708	3.21844	0.437625	0.661229
OR4K5	-0.07523	4.38028	0.522908	0.732486
SST	-0.0752017	3.80318	0.392632	0.623324
TOR1AIP1	-0.07515	13.8749	0.256794	0.485838
SFN	-0.075135	5.76936	0.414293	0.641614
SNORD114-14	-0.0751342	9.32251	0.526712	0.734835
SIRPB1	-0.075125	3.67188	0.323218	0.557088
TCEB3	-0.0751083	10.2819	0.319969	0.553637
GGA3	-0.07509	9.44465	0.375087	0.60742
PPP1R11	-0.07502	11.1609	0.410103	0.63757
RIT2	-0.0749608	3.98153	0.356688	0.590347
CXorf49B	-0.0749525	4.44647	0.562778	0.759777
CACNA1I	-0.0749192	5.15687	0.575041	0.768933
GUCY2EP	-0.0749067	4.69919	0.406385	0.635692
TIMM10	-0.0748958	13.7416	0.367778	0.600544
APEX2	-0.0748842	7.97363	0.29721	0.530664
XRCC6	-0.0747908	17.4749	0.282424	0.513901
EPHA8	-0.0747675	3.06834	0.23176	0.457513
NYAP2	-0.07475	3.21927	0.323773	0.557522
RNF20	-0.07475	13.3259	0.272163	0.503038
AANAT	-0.0747233	3.49428	0.396852	0.626803
CTAGE9	-0.0747183	5.17037	0.621276	0.800403
KRTAP22-2	-0.0746908	4.11542	0.621073	0.800403
MCM3AP	-0.0746858	7.8523	0.422785	0.648769
DUX4L9	-0.0746833	3.0882	0.364365	0.597533
PMEL	-0.0746658	3.40124	0.31975	0.553482
POLR2K	-0.07465	13.2448	0.247987	0.476275
LINC01539	-0.0746442	3.31786	0.429618	0.655166
ZNRF2P2	-0.074625	7.32389	0.464458	0.684505
RXRG	-0.0746008	3.18498	0.532397	0.738924
HIST1H3C	-0.0745992	9.69616	0.231312	0.456837
ZSWIM3	-0.0745733	4.74571	0.549456	0.751016
C22orf34	-0.0744983	2.95927	0.399553	0.629252
LAG3	-0.0744425	4.41526	0.399531	0.629252
RBBP8NL	-0.0744342	3.75611	0.367987	0.600654
SSBP4	-0.0743483	8.54532	0.559574	0.757348
TBPL1	-0.0743008	12.0718	0.359762	0.592892
FNBP1L	-0.07429	12.9889	0.439215	0.662757
KLRF2	-0.0742833	3.33389	0.501693	0.714954
ARSH	-0.0742175	3.52659	0.423339	0.649211
VWA7	-0.0741933	3.0728	0.261667	0.4911
NPL	-0.0741883	8.45925	0.556348	0.75494
CEACAMP4	-0.0741875	3.22691	0.429305	0.654968
LARP1	-0.0741425	14.983	0.279017	0.510533
MMP7	-0.0741033	3.81648	0.377835	0.609774
SOX2-OT	-0.0740742	5.34523	0.400927	0.630351
CBX8	-0.0739592	8.0841	0.541615	0.745315
USP20	-0.0739467	5.9746	0.52903	0.73659
TEX28	-0.07386	3.61376	0.42913	0.654749
FECH	-0.0738117	8.85194	0.541531	0.745301
UTS2R	-0.0738092	3.41958	0.250502	0.478886
PPEF1	-0.0738092	4.54852	0.636139	0.809973
ESRRG	-0.0738075	3.72993	0.407565	0.636493
KRTAP23-1	-0.0738025	3.49236	0.282235	0.513689
KIF20B	-0.0737675	12.9928	0.356068	0.590116
MAG	-0.0737583	4.12379	0.371755	0.604445
RPL7L1	-0.07371	14.0412	0.228901	0.454195
RSPH9	-0.0737008	3.28513	0.324907	0.5586
FIGF	-0.0736992	4.05352	0.578885	0.770966
TP53	-0.07364	11.119	0.422609	0.648652
MARK4	-0.0736342	9.6834	0.406082	0.635405
MAP2K2	-0.0735908	13.5947	0.326938	0.560429
GPR68	-0.0735475	2.92065	0.25165	0.480033
TF	-0.0735442	4.03864	0.429365	0.655013
IQCH	-0.0734992	5.11396	0.607293	0.79035
GK5	-0.0734683	9.30397	0.486618	0.702738
PSEN2	-0.0734608	6.28039	0.528502	0.736297
NIPAL4	-0.0734383	3.27066	0.417853	0.644693
GCM1	-0.0733625	4.07891	0.388986	0.620363
SMU1	-0.0733575	12.6231	0.279775	0.511218
FBXL16	-0.0733333	3.60073	0.403149	0.632144
CAPN9	-0.0733333	3.46089	0.460896	0.681801
GNAI2P2	-0.0733267	3.55901	0.532395	0.738924
C10orf54	-0.0733033	3.96475	0.416641	0.643848
FOXI1	-0.073225	3.25481	0.423732	0.649626
UBAP1	-0.0731533	10.9797	0.444369	0.66759
PROM2	-0.0731008	4.43152	0.563395	0.760141
STK19	-0.0730783	7.01641	0.510906	0.722458
ZNHIT3	-0.07307	9.89653	0.492287	0.707296
WRN	-0.0730483	10.8459	0.410111	0.63757
LINC01039	-0.0730317	3.61933	0.482741	0.699235
MUC17	-0.0730142	3.37142	0.452434	0.674724
FXR2	-0.0730142	11.9233	0.460049	0.681194
ZNF43	-0.0729975	12.8949	0.450208	0.67304
DDC	-0.0729675	5.03457	0.491452	0.706562
PAH	-0.0729075	3.45525	0.466001	0.685547
EXOC1	-0.0728992	11.7001	0.311152	0.544657
PRR35	-0.0728367	3.15882	0.277444	0.508664
ANKRD66	-0.0728067	4.12527	0.533934	0.739999
GDF7	-0.0728058	3.57171	0.369177	0.602046
IGHV7-81	-0.0727525	3.20816	0.316347	0.550318
KCNK1	-0.0727517	3.10225	0.273452	0.504346
FAM197Y2	-0.0727267	4.35088	0.511851	0.723196
KRI1	-0.0727267	10.5633	0.27364	0.504505
BEST3	-0.0727233	3.17767	0.354813	0.589032
WTAPP1	-0.0726888	6.29783	0.433883	0.658749
NRIP2	-0.0726775	3.56503	0.437519	0.6612
SMIM18	-0.0726458	4.14021	0.595677	0.781964
SPATA33	-0.07264	8.04116	0.554323	0.753611
TMEM5	-0.0726292	9.41035	0.498343	0.712005
ZNF488	-0.0726158	2.91513	0.344924	0.579558
RPL5P2	-0.072615	3.78384	0.602957	0.787111
NDUFB6	-0.0725783	12.4952	0.383657	0.614889
LSM1	-0.0725333	12.5044	0.330884	0.564841
OLFML2A	-0.072485	5.83093	0.597355	0.783106
CNKSR2	-0.0724575	5.55769	0.510319	0.722001
NADK2	-0.0724533	11.1523	0.381256	0.612837
TMPRSS4	-0.0724092	3.04235	0.307128	0.540854
ATP6V0C	-0.0723942	14.4184	0.436395	0.660399
TTC21B	-0.0723192	10.22	0.480813	0.697533
MIR1256	-0.0722858	3.02028	0.524424	0.733444
FAM182A	-0.0722533	3.07273	0.329871	0.563744
OR9I1	-0.0722417	3.63958	0.511013	0.722458
FANCM	-0.0722033	7.39856	0.591334	0.77914
INSL4	-0.0721925	3.31396	0.417084	0.644205
ATP13A4	-0.0721617	3.52069	0.442894	0.666168
C15orf39	-0.0721333	6.73365	0.397531	0.627736
TIAL1	-0.07209	11.1347	0.374209	0.606677
STMN4	-0.0720842	4.37681	0.513394	0.724369
DBX1	-0.0720792	2.67457	0.311295	0.544816
COPS5	-0.072075	12.4296	0.435779	0.660138
SHISA9	-0.0720717	4.12265	0.461122	0.681945
LRRC63	-0.0720492	4.8836	0.550931	0.752164
DYNLRB1	-0.0720442	11.3166	0.463494	0.68411
PLEKHA4	-0.0720375	3.95685	0.445009	0.668313
SLC1A4	-0.0720225	9.28951	0.356249	0.590152
OMG	-0.0720117	3.64366	0.582665	0.773357
P2RY14	-0.0719567	4.25699	0.474452	0.69277
ANKRD30BL	-0.0719267	5.60132	0.601122	0.785967
ZDHHC5	-0.0718933	11.5367	0.364013	0.597133
USP46	-0.0718542	11.0496	0.481606	0.698339
NSD1	-0.0718433	10.7746	0.318423	0.552339
C2orf66	-0.071755	4.39762	0.625925	0.803311
MOGAT2	-0.07173	3.37547	0.382679	0.614013
THEG	-0.0717292	3.66121	0.464311	0.684437
CALCRL	-0.0717017	8.70994	0.605586	0.78948
TINAGL1	-0.0716983	3.51672	0.48888	0.704517
NFE2L2	-0.071685	12.997	0.382081	0.613655
IGLVIV-64	-0.0716633	3.36393	0.445522	0.668753
SECISBP2	-0.0716625	11.0641	0.375904	0.608089
RAMP1	-0.0716192	9.181	0.629314	0.805492
FAM167A-AS1	-0.0715358	4.14324	0.395633	0.625874
HOXA6	-0.0715175	3.35746	0.40681	0.635891
KIF3C	-0.0715033	9.61335	0.429424	0.655056
ALPK2	-0.0714783	5.73052	0.540082	0.744262
MIR4468	-0.0714725	3.97218	0.564796	0.760767
NUDT8	-0.0714658	5.51083	0.493088	0.707959
MS4A13	-0.0714483	4.92849	0.561863	0.759215
IL5RA	-0.0714467	5.20447	0.564742	0.760767
TRIM15	-0.0714467	3.83016	0.562552	0.75955
C2orf88	-0.071425	5.50671	0.522156	0.732078
HTR3A	-0.0713592	3.71813	0.555666	0.754522
CNR2	-0.0713533	3.34817	0.505009	0.717681
NDUFB5	-0.0713225	13.6187	0.268387	0.498267
EHMT2	-0.07129	10.6043	0.461732	0.682516
LOC100506747	-0.0712725	3.06382	0.388092	0.619484
SAT1	-0.0711975	6.63159	0.538778	0.743667
NLRP12	-0.0711842	3.47274	0.468437	0.687712
GALR1	-0.0711625	4.49274	0.436749	0.660747
COPS6	-0.0711475	13.7504	0.265717	0.495276
HMX2	-0.0711408	4.86769	0.3264	0.560154
MIR892C	-0.0711267	2.87293	0.478046	0.695542
RFC3	-0.0711217	13.3945	0.367608	0.600411
NLRP1	-0.0711142	4.29008	0.536736	0.742011
HEATR5A	-0.0711083	5.9728	0.569383	0.764388
HEXIM2	-0.0711017	5.2508	0.523687	0.732894
TRAV19	-0.0710792	2.83018	0.351559	0.585302
AKAP3	-0.0710533	3.88115	0.632042	0.806949
ALKBH5	-0.0710458	11.3852	0.595763	0.782028
KIF5A	-0.0710442	6.23747	0.548897	0.750594
NBPF17P	-0.0709683	5.20519	0.502689	0.7155
EIF5	-0.07094	16.2443	0.254705	0.48378
BMS1P4	-0.0709008	9.19397	0.453349	0.675556
IGHV3-48	-0.0708975	3.11865	0.512377	0.723506
ERVMER34-1	-0.0708808	3.15719	0.349678	0.584002
CLP1	-0.0708633	8.49346	0.577358	0.770292
STK32A	-0.0708392	4.39817	0.645139	0.816048
C3orf49	-0.0708183	3.99488	0.585811	0.775613
GRIN3A	-0.070805	2.99873	0.325191	0.558844
NCBP2L	-0.0707992	3.06334	0.347801	0.582326
TMX1	-0.0707675	14.3728	0.279709	0.511195
HRK	-0.0707483	6.12416	0.505024	0.717681
MIR6767	-0.07074	3.14257	0.277642	0.508891
MS4A4A	-0.0707275	3.26981	0.494114	0.708717
GSK3A	-0.070705	11.5149	0.503881	0.716747
ZNF354B	-0.0706892	8.32617	0.590444	0.778472
SLC44A5	-0.0706483	5.72611	0.574631	0.768637
BMP10	-0.070635	3.41402	0.418035	0.644767
BUB3	-0.0706292	15.2112	0.245733	0.473803
PSG6	-0.0706225	4.78918	0.465505	0.685101
OXSR1	-0.0706175	13.9993	0.369694	0.602519
RPL35AP35	-0.070585	5.48557	0.642311	0.814168
CACNA2D2	-0.0705808	3.39343	0.39059	0.621516
SSH2	-0.0705675	11.7057	0.436211	0.660288
PNPLA8	-0.0705267	11.2095	0.452873	0.675177
OR2L13	-0.0705233	4.56741	0.551819	0.752427
RTKN	-0.0704517	6.32206	0.382238	0.613715
GPR160	-0.0704475	8.14086	0.598425	0.784116
TMIGD1	-0.0704417	3.7636	0.610906	0.7928
SPP2	-0.0704142	4.2507	0.464849	0.684656
CLN6	-0.0703683	11.3015	0.383351	0.614676
RPS6KA3	-0.0703092	11.1004	0.398392	0.628537
KLK6	-0.07028	3.09625	0.291238	0.523728
NCBP3	-0.0702158	11.131	0.350787	0.584846
TBCA	-0.0701958	14.8603	0.2992	0.533002
ZNF683	-0.0701708	3.56316	0.423135	0.649023
FTLP10	-0.0701233	3.46516	0.38204	0.613635
RPL21P132	-0.0701075	4.40113	0.532438	0.738933
ZFAT	-0.070095	7.76573	0.541542	0.745301
SPDYE2B	-0.0700625	3.9377	0.370824	0.603576
SPANXN4	-0.0700575	4.13864	0.48186	0.698498
FGB	-0.0700442	3.8822	0.633613	0.808035
RBM15	-0.0700408	12.4129	0.330894	0.564841
SDK2	-0.0700267	3.86706	0.580394	0.772009
KLK12	-0.069935	4.93869	0.574347	0.768583
SFSWAP	-0.0699267	11.9494	0.34762	0.582109
PTGS1	-0.0699258	4.28822	0.475104	0.693295
ERAP1	-0.0699208	11.4734	0.43621	0.660288
UGT2B7	-0.0699183	3.94725	0.434031	0.658833
OR51B2	-0.0698675	3.67981	0.479347	0.696721
RANBP2	-0.069855	11.0974	0.418271	0.644778
RNF187	-0.0697367	12.6961	0.561578	0.759137
OR10X1	-0.0697175	3.29113	0.378664	0.610234
CSRP3	-0.0696975	3.58699	0.494715	0.70934
MAP1LC3A	-0.069645	6.3661	0.640377	0.812803
WDR49	-0.069625	4.74514	0.604291	0.788322
GINM1	-0.06962	13.0263	0.408175	0.636764
CLCA1	-0.0696033	4.86831	0.554112	0.753531
BCAP29	-0.0695958	11.993	0.355359	0.589703
GJA10	-0.06951	3.20936	0.595499	0.781829
DUOX2	-0.069475	3.37006	0.501692	0.714954
TCEB1P22	-0.0694667	3.82857	0.665473	0.829614
KRTAP8-1	-0.0694317	3.03927	0.356276	0.590152
KCNC4-AS1	-0.0694217	2.89701	0.344096	0.578759
ASB12	-0.0693933	3.66366	0.474738	0.692979
OR5K1	-0.0693825	4.13521	0.573897	0.768128
AGT	-0.0693708	4.26474	0.49666	0.710838
YIF1B	-0.06934	12.1826	0.535976	0.741663
PRRT3	-0.0693033	3.06208	0.392271	0.622983
CRISPLD2	-0.0692883	5.87462	0.520354	0.730723
CPNE5	-0.0692858	4.48566	0.353922	0.588003
CDC40	-0.0692483	13.9825	0.446972	0.669987
SDC1	-0.0692217	3.65318	0.457461	0.679027
MTHFS	-0.0692083	6.68422	0.562033	0.7593
B4GAT1	-0.0692067	8.35479	0.541243	0.74511
CPT2	-0.0691917	9.908	0.46357	0.684142
RAB11FIP3	-0.0691883	6.17566	0.529257	0.736673
FAM180A	-0.0691267	4.29108	0.591729	0.779323
RAB43	-0.0690975	7.53801	0.568303	0.763514
CFAP126	-0.0690492	3.85897	0.519315	0.729745
TNFSF12	-0.069025	3.07423	0.339566	0.574362
MIS18A	-0.069025	12.1474	0.438589	0.662256
ECI2	-0.0689925	13.9068	0.287851	0.520578
NTF4	-0.0689442	4.31533	0.420783	0.64664
UTP11L	-0.068925	13.0329	0.464198	0.684406
SLC23A1	-0.0688258	4.19424	0.44539	0.668649
P2RY6	-0.0687975	4.24293	0.534247	0.740118
HSPB6	-0.0687758	3.86521	0.387736	0.618962
GHITM	-0.0687333	15.2469	0.205122	0.42487
CYP4F3	-0.068725	4.44521	0.492453	0.707476
GDPD2	-0.0686875	3.21307	0.392551	0.623287
NLRP7	-0.0686742	3.97654	0.512562	0.723507
ALPI	-0.0686683	3.47031	0.475784	0.69386
CFAP54	-0.0686117	5.22728	0.720523	0.863025
MAML1	-0.0686075	7.3752	0.580736	0.772086
LOC100129307	-0.0686008	4.88058	0.52526	0.733908
RPS3AP32	-0.0686008	4.25758	0.59152	0.779241
GPR75	-0.0685858	7.76771	0.539815	0.744207
ZNF770	-0.0685767	11.0606	0.344574	0.579197
SPCS1	-0.0685733	12.5658	0.36253	0.595578
TIMD4	-0.0685633	3.77434	0.520308	0.730706
ZNF224	-0.068555	9.70039	0.533691	0.739806
MIR92A2	-0.0685292	5.36064	0.535742	0.741588
HDLBP	-0.068515	17.1299	0.300497	0.534142
ICAM2	-0.0685025	6.2918	0.565035	0.760917
POM121L7	-0.0684525	3.13983	0.402847	0.632013
CCR3	-0.0684367	2.91913	0.432709	0.657809
TMEM168	-0.068435	10.0133	0.389236	0.620658
SNTN	-0.0684233	3.79387	0.609611	0.791774
PRSS53	-0.0683717	3.9689	0.416904	0.644048
TMEM248	-0.0683483	12.1545	0.455557	0.67738
BARHL2	-0.0683208	9.48093	0.655868	0.823034
INHBC	-0.0682883	4.84896	0.496382	0.710726
SAT2	-0.0682825	7.96427	0.607327	0.79035
NRBF2P5	-0.0682708	4.87411	0.584257	0.774457
CDKN2B-AS1	-0.0682508	6.62409	0.69788	0.850491
ATP5H	-0.0681575	13.8384	0.2584	0.487535
IGKV1D-13	-0.0681392	4.14642	0.387679	0.618917
CEACAMP2	-0.0680942	3.06073	0.303455	0.536941
CCR5	-0.0680892	4.40846	0.580766	0.772086
POTEI	-0.0680733	4.54438	0.559877	0.757587
CHTF18	-0.0680692	6.86885	0.548678	0.750433
FBN2	-0.0680375	5.72614	0.553325	0.753418
UCN2	-0.0680358	3.6925	0.520123	0.730543
SLC10A2	-0.0679942	4.80629	0.454697	0.676809
SRP68P3	-0.0679625	4.36491	0.486384	0.702544
CSTP1	-0.0678983	3.11686	0.527836	0.735698
POLR3B	-0.067845	10.6615	0.490329	0.70566
LOC100133091	-0.0678358	11.5139	0.368413	0.601211
UXT	-0.067825	12.3205	0.361982	0.595225
TTC7A	-0.0678242	4.83447	0.588039	0.777152
S100A7	-0.0678133	3.65557	0.55338	0.753418
TREML1	-0.0677658	4.00614	0.457892	0.679287
ACAP1	-0.0677325	4.69351	0.557798	0.755974
FAM20A	-0.0677217	3.35852	0.495047	0.709482
RBPMS	-0.0677133	10.1631	0.593745	0.780954
WISP1	-0.0676808	4.01978	0.382115	0.613663
SLC7A4	-0.0676775	3.1683	0.358029	0.591834
IFNL3	-0.0676617	4.41923	0.46298	0.683744
PCDHGB8P	-0.0676	3.86468	0.631043	0.806414
FAM110A	-0.06758	7.46454	0.442502	0.665814
AMN	-0.0675775	5.87319	0.410157	0.63757
IGHV3-30-2	-0.067555	4.92819	0.574405	0.768605
PRG4	-0.0675533	5.6811	0.61841	0.79861
OR2L1P	-0.0675217	3.45387	0.656914	0.823808
GLYATL1P2	-0.0674992	3.61765	0.582945	0.773611
CTBP1	-0.0674683	12.3339	0.39581	0.625993
LCT	-0.0674633	4.28535	0.493383	0.708217
BRD8	-0.0674425	10.9863	0.455212	0.677055
KRT12	-0.0673483	3.85366	0.38417	0.615295
C7orf73	-0.0672342	11.002	0.497969	0.711748
ZXDB	-0.0672083	4.84914	0.40876	0.637178
KCNG3	-0.0671367	4.54585	0.672199	0.83354
SYT8	-0.0670825	3.52859	0.376383	0.608583
PARD6G-AS1	-0.0670558	6.4783	0.577672	0.770471
CXCR1	-0.0670458	4.13724	0.492155	0.707255
MARCH7	-0.06699	13.7098	0.247947	0.476241
OR52N4	-0.0669825	4.84458	0.639159	0.812001
CLDN25	-0.0669625	4.41799	0.50425	0.717081
MAMDC2	-0.0669458	3.75973	0.646068	0.816594
C1DP4	-0.0669425	6.02048	0.651611	0.820632
SLC30A5	-0.0669358	14.4544	0.313312	0.547136
OR4A19P	-0.0669167	3.02964	0.558851	0.756727
IL2RA	-0.0669067	3.55843	0.410636	0.638036
C3orf20	-0.0668883	4.11366	0.326327	0.560154
TYRO3	-0.0668242	6.23016	0.623061	0.801516
XPNPEP2	-0.0668225	3.20947	0.392266	0.622983
ANKRD45	-0.0668167	5.82217	0.593773	0.780954
ADAMTS20	-0.0667783	3.36374	0.541149	0.74511
CPSF7	-0.0667325	11.7165	0.520306	0.730706
LGR6	-0.066675	3.38079	0.383723	0.614902
IL22	-0.0666625	4.32013	0.497739	0.711716
UBE2D3	-0.0666258	16.7512	0.262247	0.491849
RNF6	-0.0665892	12.6134	0.326434	0.560154
CERS2	-0.0665625	13.3666	0.356189	0.590152
PGPEP1	-0.0665333	6.46085	0.667762	0.830428
DYRK4	-0.0664967	8.17972	0.447075	0.670094
ADCYAP1	-0.0664842	3.46221	0.444071	0.667328
SOX3	-0.0664683	3.00157	0.418994	0.64538
IGKV1D-16	-0.06644	4.16104	0.553002	0.753329
KLK10	-0.0664392	3.10776	0.317522	0.551326
HLA-DQA2	-0.0664383	4.05434	0.394146	0.624333
KLHL25	-0.0664342	5.15472	0.638206	0.811224
KCNMB2	-0.0664067	3.79928	0.563346	0.760141
SMARCB1	-0.0663958	12.8876	0.29042	0.522995
HMGB3P1	-0.0663867	4.80362	0.427883	0.653407
RBBP5	-0.0663592	12.2297	0.340905	0.575524
RNF217	-0.0663492	9.28185	0.510818	0.722458
CYP11B2	-0.0663258	4.14812	0.546439	0.74886
POU2F3	-0.0663133	3.75159	0.431338	0.656614
TULP1	-0.0662808	2.94792	0.3644	0.597545
MICAL2	-0.0662642	5.27203	0.540073	0.744262
COMMD2	-0.06626	11.9097	0.407911	0.636634
ZNF710	-0.0662058	7.65421	0.565331	0.761151
DTX2P1-UPK3BP1-PMS2P11	-0.0661817	8.47442	0.507501	0.719879
PLPPR1	-0.0661608	4.7678	0.605695	0.789574
MIR1245B	-0.0661467	3.47735	0.629507	0.805523
DEFB125	-0.0661325	3.89968	0.599284	0.78452
ACTL7B	-0.0660192	4.96917	0.409422	0.637261
C1orf87	-0.0659917	3.464	0.481792	0.698498
DLX3	-0.0659883	7.64489	0.576499	0.769666
OR9L1P	-0.0659858	2.75064	0.494026	0.708688
ISM2	-0.0659592	3.50616	0.326302	0.560154
OR10G4	-0.0659433	3.96859	0.409172	0.637178
CSMD1	-0.0659392	3.76697	0.316791	0.550741
L3MBTL2	-0.0659192	10.0133	0.459278	0.680721
USP17L13	-0.0659117	3.40299	0.433424	0.658386
SCRN2	-0.06589	5.3912	0.602059	0.786709
ANKRD23	-0.0658783	4.23497	0.545183	0.748176
LOC407835	-0.0658783	5.53184	0.579093	0.770966
RBFOX3	-0.0658542	4.6959	0.465132	0.684788
CCNH	-0.0658258	11.2522	0.434882	0.659608
IGHVIII-38-1	-0.065805	3.8805	0.669444	0.831504
MRPS27	-0.0657992	12.8908	0.421887	0.64787
FAM197Y4	-0.0657742	3.00888	0.403684	0.632673
GANAB	-0.0657725	15.6144	0.301725	0.535323
CEP112	-0.0657583	7.74761	0.608676	0.791104
SUSD2	-0.0657525	4.6839	0.560018	0.75773
TUBA1A	-0.0657367	16.6856	0.293016	0.525816
CCDC40	-0.0656817	5.17136	0.693446	0.847648
IL31	-0.0656758	3.156	0.472187	0.690645
FAM170B	-0.0656608	2.77994	0.391235	0.622125
ZNF213	-0.0656475	4.47735	0.553846	0.753523
DHRS4	-0.0656375	8.20735	0.464044	0.684368
TIMM50	-0.0656008	14.7508	0.413933	0.64138
IL7	-0.0655575	5.00662	0.647948	0.817868
DPP4	-0.0655533	6.13865	0.624961	0.802619
OR51G1	-0.0655217	3.65947	0.489635	0.704996
COL22A1	-0.06551	3.36969	0.383702	0.614902
NELFB	-0.0655042	10.3968	0.572769	0.767386
CD33	-0.0654858	3.93416	0.477502	0.695034
TLK2	-0.06547	12.5772	0.400909	0.630351
LTC4S	-0.065465	3.83866	0.352412	0.586226
MIR208A	-0.0654333	2.35421	0.276384	0.507939
FDX1L	-0.0653958	9.96654	0.526139	0.734502
AGTR2	-0.0653875	3.50541	0.616242	0.796989
FAM189A2	-0.0653467	3.74789	0.379623	0.611134
KRTAP5-7	-0.0653325	4.99532	0.501329	0.714786
R3HDM1	-0.06525	13.9723	0.396447	0.626303
CRTAC1	-0.0652433	3.31524	0.531525	0.738273
MRPL10	-0.06524	7.69963	0.441991	0.665373
OR7D2	-0.0652025	4.86934	0.645977	0.816527
RPS11P6	-0.0651625	3.22518	0.409262	0.637178
ARHGAP9	-0.0651542	4.91478	0.581872	0.772833
ANKS3	-0.0651458	6.68015	0.652269	0.820977
PRR30	-0.0650167	3.59724	0.451959	0.674428
MCIDAS	-0.0650017	3.79104	0.361403	0.594504
MIR323B	-0.0650017	3.53574	0.659638	0.82588
OR5D14	-0.06499	3.34643	0.560184	0.757906
OR6B2	-0.0649492	4.45778	0.455112	0.676988
MSRB1	-0.06489	13.088	0.555713	0.754522
MCTP2	-0.06485	4.35129	0.594525	0.781462
WDR7	-0.0648383	9.1008	0.501108	0.714614
NFYC	-0.0647617	13.4243	0.423722	0.649626
MARCO	-0.0647608	5.57885	0.523934	0.733096
OR5BN2P	-0.06476	3.16335	0.465118	0.684788
HOXD10	-0.06475	9.91515	0.472717	0.691278
ECEL1P2	-0.0647175	3.72457	0.373213	0.605884
IFFO1	-0.0646942	7.20807	0.620937	0.800403
IGFL3	-0.0646625	3.66411	0.546614	0.749004
SBF1P1	-0.0646583	2.94711	0.496041	0.710428
B3GNT4	-0.0646417	3.88915	0.524705	0.733692
LOC100130075	-0.06463	3.80699	0.419241	0.645504
L2HGDH	-0.0646167	8.73347	0.514013	0.724922
LINC00682	-0.0646142	2.88394	0.420668	0.646603
PRIM1	-0.0646042	12.9183	0.395683	0.625874
OR4F17	-0.0645958	4.33814	0.521932	0.731924
MC1R	-0.0645733	5.0863	0.515255	0.725761
TYR	-0.0645625	3.60167	0.549959	0.75127
TACO1	-0.0644825	11.3245	0.355668	0.58994
IL37	-0.0643792	4.98214	0.432565	0.657793
TAF1C	-0.0643492	5.64569	0.648775	0.818463
SLC45A1	-0.0643342	3.95991	0.39085	0.621651
CA1	-0.0642383	3.57784	0.492766	0.70783
MIR409	-0.0642108	4.35046	0.583522	0.774157
USH1C	-0.0641933	5.57918	0.655537	0.822807
SLC25A3P1	-0.0641742	3.41306	0.487968	0.703974
IGHVIII-2-1	-0.06416	2.88658	0.474218	0.692603
IRGQ	-0.0641592	5.79808	0.496531	0.71078
SLC26A3	-0.0641433	4.67676	0.547505	0.749725
OR51Q1	-0.0641225	3.74403	0.534458	0.740242
KIAA0196	-0.0641225	14.049	0.31939	0.553128
TMEM125	-0.0641175	3.55556	0.561851	0.759215
PLEKHM2	-0.0641067	9.6327	0.521344	0.731487
MEAF6	-0.06408	12.1858	0.314061	0.54779
PTPRH	-0.0640642	4.90338	0.476101	0.694136
CLEC6A	-0.0640192	4.74641	0.622662	0.801342
MIR3202-2	-0.0639967	3.64525	0.673358	0.833789
AP3B1	-0.06399	12.1425	0.416896	0.644048
KRTAP19-2	-0.0639883	5.19068	0.413584	0.641215
PEX26	-0.0639567	8.46458	0.473876	0.692422
DCANP1	-0.0639517	3.11438	0.395468	0.625776
SIX2	-0.0639233	4.46462	0.488385	0.70434
SMARCAD1	-0.063905	10.8235	0.48885	0.704517
FAM197Y7	-0.0638992	3.5024	0.525288	0.733908
DEFB121	-0.0638925	3.77443	0.534034	0.740088
C19orf60	-0.0638775	6.05522	0.415632	0.64294
MIF4GD	-0.0638767	6.59965	0.563521	0.760141
ALLC	-0.0638708	3.77243	0.377504	0.609609
MTL5	-0.06386	4.35623	0.427327	0.652793
PF4V1	-0.0637433	4.12227	0.570926	0.765673
FAM50A	-0.0637425	11.1951	0.526293	0.73466
USP17L19	-0.0637375	3.79065	0.55442	0.753695
XXYLT1-AS2	-0.0635825	3.00911	0.414357	0.641667
ENTPD1	-0.063575	4.80965	0.589448	0.77805
C19orf35	-0.063565	3.1716	0.392506	0.623262
RGS21	-0.0635342	5.95735	0.588455	0.777529
CLK1	-0.06353	7.68796	0.540215	0.74431
LMBR1	-0.0634917	12.186	0.478395	0.695904
IGKV1-22	-0.0634767	3.04193	0.495363	0.709792
SLC38A4	-0.0633983	3.90838	0.455077	0.676988
TSPY26P	-0.0633233	6.60707	0.716344	0.860416
TRAJ35	-0.0632733	5.54908	0.61735	0.797937
CES5AP1	-0.0632333	2.63303	0.370937	0.603668
CEL	-0.0631908	4.58024	0.579209	0.771026
PGR	-0.0631525	4.63234	0.735432	0.872542
DAZL	-0.0631108	4.92382	0.553461	0.753418
F2RL3	-0.0631067	7.90213	0.391744	0.622655
GTF2H3	-0.0630775	11.614	0.465948	0.685516
STX1A	-0.0630767	7.26425	0.603684	0.787771
CCNB1	-0.0630708	14.2136	0.397686	0.627934
ZNF45	-0.0630525	6.86172	0.493538	0.708272
OR13F1	-0.0630342	3.70663	0.589366	0.77805
MIR548H3	-0.0630233	5.76045	0.630884	0.806406
SEC61G	-0.0630225	12.9479	0.443002	0.666222
KREMEN1	-0.062995	7.92758	0.612179	0.793832
OR11G1P	-0.0629783	3.28426	0.40849	0.637061
HUS1B	-0.0629533	5.4265	0.627839	0.804763
ADAMTS18	-0.0629042	2.75658	0.309866	0.543208
LINGO4	-0.0628683	3.35588	0.573391	0.767875
OR6C3	-0.0628675	4.76948	0.543944	0.747218
IL21	-0.0628675	5.77481	0.494061	0.708688
BCAR3	-0.06284	4.15124	0.486736	0.702833
IGKV2D-29	-0.0628117	2.80006	0.435742	0.660138
CYP3A4	-0.0627983	3.73183	0.587599	0.776763
GLMN	-0.0627958	7.31732	0.580699	0.772086
ARL14	-0.0627708	4.09903	0.598842	0.784332
FAM69C	-0.0627083	4.90676	0.568531	0.763676
AGRP	-0.0626842	3.84564	0.452111	0.674554
GRK7	-0.0626142	3.21292	0.407164	0.636167
TMEM185B	-0.062415	8.3427	0.508082	0.720203
POLR2L	-0.0623925	13.1702	0.47583	0.693879
MARCKS	-0.0623817	9.46171	0.505167	0.717681
TSPAN7	-0.0623517	3.59513	0.561786	0.759207
R3HCC1	-0.06233	8.08579	0.477458	0.695034
KIFAP3	-0.0623083	12.246	0.50265	0.7155
NPIPA1	-0.062295	12.7469	0.424394	0.650423
SMCR5	-0.0622842	3.2413	0.444371	0.66759
SCP2D1	-0.0622767	3.85171	0.596711	0.782647
DCST2	-0.06227	2.84711	0.433484	0.658424
ABCB10P4	-0.0622542	4.77485	0.557054	0.75537
KRT16P1	-0.0622358	3.59597	0.523457	0.732861
TSSC1	-0.0622117	11.2517	0.411903	0.639445
ZNF687	-0.0621892	7.44623	0.606511	0.790196
AIM1	-0.0621667	6.52952	0.663015	0.827857
FAM197Y3	-0.0621383	4.38695	0.590387	0.778469
KRTAP19-6	-0.062115	3.48044	0.551444	0.752323
KIAA1614	-0.062105	4.09037	0.541089	0.74511
JAGN1	-0.0620275	10.1941	0.580683	0.772086
SERPING1	-0.0619875	5.67739	0.692215	0.84691
KLRF1	-0.0619683	4.99742	0.692582	0.847165
PDE10A	-0.0619608	3.42683	0.545772	0.748379
IL2RB	-0.0619567	3.74821	0.554977	0.754116
TRBV7-7	-0.0619308	3.03757	0.35908	0.592511
NFKBIL1	-0.0619292	4.95349	0.442296	0.665598
DCAF12L1	-0.0619275	5.52374	0.477065	0.694873
SUPT5H	-0.0619208	13.6517	0.351344	0.585225
MYPOP	-0.0619192	4.23984	0.446907	0.669984
TP53AIP1	-0.061915	4.03425	0.398913	0.628883
FKBP9P1	-0.0619033	10.6391	0.570161	0.765013
MCF2L2	-0.06189	4.51686	0.589128	0.777867
ZNF684	-0.0618867	9.03454	0.440291	0.6636
IGLVV-66	-0.0618392	3.05185	0.464145	0.684406
SCN4A	-0.0618058	3.46584	0.640252	0.81276
RRP8	-0.0617742	8.07724	0.620763	0.800359
CROCCP2	-0.0617158	4.30037	0.561303	0.758988
SEPT4	-0.061675	4.72835	0.542103	0.745842
IGKV2-19	-0.0616642	3.81861	0.550997	0.752188
ZBTB25	-0.0616575	9.6174	0.384116	0.615254
SLC13A2	-0.0616567	3.49776	0.541821	0.745502
FAM166A	-0.0616433	3.56612	0.497774	0.711716
HIST1H4H	-0.0616375	14.6616	0.340552	0.575202
NUDT7	-0.0616308	4.72295	0.550248	0.751568
PIGF	-0.061595	9.12054	0.531255	0.738156
ARHGEF15	-0.0615167	3.33442	0.429096	0.654744
MIR495	-0.0615133	3.87907	0.691932	0.84691
CYP1A2	-0.0614933	3.90689	0.593433	0.780844
OR2T35	-0.0614658	3.70378	0.543113	0.746701
NUTM2E	-0.0614642	4.66292	0.60494	0.788855
ERN2	-0.0614575	3.30655	0.523748	0.732932
OMD	-0.0614475	5.42313	0.667709	0.830428
MSRB1P1	-0.0614308	2.89537	0.547571	0.749725
CARS	-0.0614083	11.307	0.521269	0.731435
ADAMTS2	-0.0613608	4.26422	0.512493	0.723506
PGAM2	-0.0612875	4.33344	0.45308	0.675298
KCNE1	-0.0612796	3.37967	0.391927	0.62278
ARL14EPL	-0.0612275	3.36325	0.489359	0.704773
FUZ	-0.0612142	12.858	0.470004	0.68868
DNAJA2	-0.0612133	13.2488	0.337713	0.572312
RAC1	-0.0611775	15.3672	0.348082	0.582606
ZFHX2	-0.0610717	3.8084	0.359573	0.592892
PLPPR4	-0.0609883	4.05438	0.450606	0.673257
KRTAP21-2	-0.0609875	4.35601	0.453875	0.676198
LBP	-0.0609825	3.1397	0.532859	0.739184
TRBV19	-0.0609617	3.06729	0.480394	0.697533
PDE4C	-0.0609575	3.53983	0.275568	0.506789
ST8SIA5	-0.060935	6.86758	0.714168	0.859055
ZNF593	-0.0609267	7.25902	0.514587	0.725298
HLA-Z	-0.0609042	2.97748	0.555162	0.754223
CFAP100	-0.0608925	3.99345	0.641828	0.813743
TDRD7	-0.060855	8.3361	0.593874	0.781003
ZNF682	-0.0608342	6.95543	0.654985	0.822453
FGF4	-0.0608075	5.01208	0.445455	0.6687
ZNF143	-0.0607992	12.0497	0.496528	0.71078
CD1E	-0.06077	4.69346	0.558151	0.75626
ADGRV1	-0.0607283	5.2972	0.621867	0.800847
OR5H6	-0.0606925	4.91498	0.736663	0.873168
VTRNA2-1	-0.060675	4.58559	0.61563	0.796487
KCNA1	-0.0606617	3.69529	0.530191	0.737302
SUSD1	-0.0606508	8.81008	0.564879	0.760821
ENHO	-0.0606175	3.82565	0.392862	0.623431
MEGF10	-0.0606058	3.88725	0.400301	0.629917
OR4A3P	-0.0606033	3.00423	0.432707	0.657809
RFX6	-0.060575	3.63514	0.629309	0.805492
ZNF428	-0.060545	7.96709	0.539558	0.744169
TRIM40	-0.0605433	4.00766	0.616021	0.796848
CFAP97	-0.0605367	13.1352	0.540398	0.744505
AMDHD2	-0.0604733	6.40705	0.588789	0.777709
VWCE	-0.060465	5.79995	0.525646	0.734141
FCF1	-0.0604608	12.119	0.543012	0.746647
CENPU	-0.0604225	13.2918	0.377345	0.609529
FAM76A	-0.0603825	8.49485	0.575984	0.769373
FAM186A	-0.060375	4.19612	0.611621	0.793362
RASAL2	-0.0603125	8.88842	0.623243	0.801618
C7orf69	-0.0602792	4.04225	0.421316	0.647179
IGKV2-14	-0.0602675	3.37782	0.508296	0.720336
TEPP	-0.0602033	4.17284	0.455855	0.677681
CEBPD	-0.0601725	3.63006	0.337952	0.572534
MMGT1	-0.0601508	12.1866	0.478811	0.696226
TRBV12-4	-0.0601375	3.00788	0.611357	0.793124
MYOCD	-0.0601192	3.35909	0.551723	0.752427
CHURC1	-0.0600925	11.9049	0.410151	0.63757
GSG1L	-0.0600733	3.21991	0.465724	0.685329
OR2H1	-0.0599833	4.4372	0.610907	0.7928
KCNJ5	-0.0599025	3.3817	0.543367	0.746761
PTTG2	-0.0598692	7.26568	0.639987	0.812597
POLL	-0.0598633	6.54142	0.412386	0.639902
ARTN	-0.0598625	3.60579	0.425658	0.651455
FAM101B	-0.0598475	7.2294	0.67516	0.835071
PRR18	-0.0598442	4.92521	0.51581	0.726207
CATSPER2P1	-0.0598292	4.31999	0.623769	0.801721
TREML3P	-0.0598067	3.1404	0.508122	0.720203
PECR	-0.0597908	9.36534	0.594774	0.781612
TAS2R5	-0.0597758	5.03253	0.54696	0.749333
IGHE	-0.05973	3.02663	0.457666	0.679237
CCDC81	-0.05972	4.91404	0.628452	0.805016
IL17C	-0.0596625	3.81742	0.358758	0.592511
MKX	-0.0596625	3.5894	0.506192	0.718519
IDH3B	-0.059645	12.8433	0.439731	0.663156
ISCA1	-0.0596275	11.5787	0.455081	0.676988
RECQL4	-0.0596025	7.84343	0.635574	0.809582
IGKV1OR2-6	-0.0595667	2.68894	0.607155	0.79035
ANKS1A	-0.0595442	8.40162	0.634578	0.808976
PALM	-0.0595342	4.8439	0.654176	0.82204
AP4M1	-0.0594742	9.11518	0.522694	0.732417
SIRT6	-0.0594708	4.93059	0.5515	0.752323
RGS14	-0.0593592	7.17223	0.549863	0.751187
MASP1	-0.0593508	6.6898	0.639605	0.812249
C1orf43	-0.0592992	15.2625	0.371664	0.604344
SMG1P5	-0.0592517	12.4583	0.586093	0.775613
PSAPL1	-0.05924	3.65653	0.581416	0.77266
OR51V1	-0.05923	3.54304	0.42245	0.648454
F10	-0.0592292	4.51775	0.51525	0.725761
BACH2	-0.0592242	3.51645	0.592973	0.780383
GIT2	-0.0591983	12.4699	0.388165	0.619507
OR6C6	-0.0591975	3.60964	0.55366	0.753473
SIGLEC27P	-0.0591925	2.90788	0.469312	0.688186
SLC9B1P3	-0.059185	4.06729	0.631083	0.806414
ZNF385D	-0.0591037	5.28204	0.575687	0.769352
SH3BGR	-0.0590392	5.67471	0.591213	0.779103
OR5K3	-0.0590108	3.23949	0.574675	0.768637
MST1L	-0.0589942	3.64012	0.615667	0.796487
ELF5	-0.0589867	4.13408	0.589044	0.777855
WASH1	-0.058975	8.72997	0.562278	0.759439
LIPE	-0.0589517	4.33756	0.599731	0.784822
TRBV5-1	-0.0588667	2.90375	0.498421	0.712007
KDELR2	-0.0588317	13.9133	0.347388	0.58195
CRABP2	-0.0587992	4.50953	0.621159	0.800403
EFCAB14	-0.0587142	11.5632	0.47424	0.692603
ANKRA2	-0.0586792	6.64356	0.559327	0.75718
TOR4A	-0.0586475	5.26833	0.404298	0.633357
CASP5	-0.0586325	3.9169	0.576908	0.769945
UNC13D	-0.05863	3.07581	0.363997	0.597133
SEMA6A-AS1	-0.0586283	4.64372	0.658004	0.824786
FUOM	-0.0586167	7.46982	0.565049	0.760917
NLRP10	-0.0586042	3.59689	0.518499	0.728944
FBXL13	-0.0585717	4.07386	0.661773	0.82708
CYP4Z1	-0.05857	4.035	0.595447	0.781829
ERCC8	-0.0585683	9.58393	0.536646	0.742011
SLC10A4	-0.0585025	4.82596	0.646335	0.816738
PRLHR	-0.058495	3.04545	0.40527	0.6346
IGHV7-27	-0.0584433	3.39154	0.493894	0.708639
P2RX3	-0.0583767	4.74934	0.443663	0.666855
SNRNP200	-0.0582975	14.5888	0.36892	0.601764
TTC31	-0.0582392	9.31915	0.46455	0.684546
PRLR	-0.0582325	3.2406	0.489184	0.704726
OR6C1	-0.0582258	4.65227	0.717963	0.861604
ADH1A	-0.05822	3.49672	0.502762	0.715538
ANGPTL5	-0.0582008	5.18426	0.699029	0.851047
GGH	-0.0581867	11.9766	0.390827	0.621651
WNT9B	-0.0581629	10.8327	0.409054	0.637178
GID8	-0.0581383	9.03044	0.414205	0.641524
PPIH	-0.0580692	10.7002	0.529754	0.736934
HMGA1P7	-0.0580425	2.57826	0.315134	0.549058
ADAMTS10	-0.0580367	4.51316	0.602658	0.787041
DNAJB3	-0.0579783	3.69686	0.579396	0.77113
LINC00836	-0.0579675	2.68452	0.476827	0.694574
IGKV3OR2-268	-0.0579367	2.75374	0.369614	0.602519
CNPY3	-0.0579267	9.8104	0.548138	0.750233
MESP1	-0.0579258	4.84142	0.515363	0.725865
FBXO33	-0.0579008	6.83794	0.679793	0.838395
CRX	-0.0578825	4.74142	0.522937	0.732486
CSNK1G3	-0.05786	11.0931	0.393002	0.623453
GABRA3	-0.0577983	3.35765	0.583919	0.774297
COL25A1	-0.0577542	5.29202	0.690864	0.846033
INTS10	-0.0576592	8.49169	0.481519	0.69826
GKN2	-0.0575675	5.00281	0.549253	0.750883
OR10AD1	-0.0575667	3.02607	0.454571	0.676715
SCAND1	-0.0575475	8.46396	0.49794	0.711748
LGALS13	-0.057545	3.46608	0.523545	0.732887
OR8K3	-0.0575175	3.59059	0.672819	0.833618
UCP3	-0.0575125	4.82889	0.52148	0.731594
COG6	-0.0574833	10.2639	0.514283	0.725037
IGHMBP2	-0.0574833	8.93583	0.613205	0.794683
TRRAP	-0.0574108	9.40011	0.542785	0.746443
GOLGA2P5	-0.0574075	4.09026	0.546321	0.74886
MRPS26	-0.0573883	7.52306	0.591598	0.779247
TEAD4	-0.0573325	8.37521	0.755084	0.883334
OR5J2	-0.0573225	3.46409	0.610093	0.792111
REPIN1	-0.0572808	4.75008	0.711283	0.857254
KIAA0355	-0.0572692	5.9805	0.562009	0.7593
RPL36A	-0.0572562	12.9113	0.532698	0.73915
EIF2B4	-0.0572375	9.51813	0.530996	0.737941
MROH9	-0.0572267	3.82505	0.621664	0.800686
TAAR9	-0.05719	4.38431	0.613267	0.794683
PILRA	-0.057125	5.62998	0.517758	0.728276
DSCAML1	-0.0571242	3.86965	0.495473	0.709857
ACRV1	-0.0570392	4.3856	0.651081	0.820207
MTMR4	-0.05698	13.3375	0.53962	0.744169
PRMT9	-0.0569625	9.12344	0.645055	0.816048
OR4D5	-0.0569608	3.01184	0.505881	0.718363
OR8H3	-0.0569508	3.24098	0.578121	0.770683
MS4A6A	-0.0569267	3.72074	0.55254	0.753204
LOC645513	-0.0569254	9.47251	0.616439	0.797146
UBE2J2	-0.0568675	9.71339	0.607193	0.79035
C1orf167	-0.0568367	3.49699	0.338656	0.573226
ZNF585A	-0.0568342	9.13973	0.672168	0.83354
CAPZA3	-0.0568242	3.81567	0.675826	0.835487
HCK	-0.0568125	3.9475	0.57905	0.770966
WDR87	-0.0567908	4.44662	0.587929	0.777054
CSRNP2	-0.0567308	7.84838	0.686463	0.843424
SUGT1P1	-0.0567242	7.10397	0.63608	0.809971
KLHL2	-0.0566517	10.0754	0.571625	0.766239
SLC3A2	-0.0566392	15.8222	0.445013	0.668313
MIR518D	-0.0566	2.73926	0.459747	0.681045
PDCL	-0.0565892	12.4665	0.469092	0.688053
HAO1	-0.0565717	3.39491	0.559134	0.757022
KXD1	-0.0565675	11.9332	0.519548	0.729961
STK17A	-0.0565642	12.1954	0.606463	0.790196
VN2R10P	-0.05651	2.79483	0.494663	0.70934
KRTAP9-8	-0.0565083	3.90759	0.589612	0.778169
PQLC2L	-0.0564775	3.58376	0.501728	0.714954
IGLV1-36	-0.0564717	3.10139	0.417892	0.644706
LYZL4	-0.0564292	4.03067	0.499726	0.713225
CLEC17A	-0.0564283	5.1371	0.483262	0.699589
HES3	-0.0564258	5.04693	0.576423	0.769666
FCER1A	-0.0564	3.95411	0.635481	0.809582
KRTAP22-1	-0.0563975	3.89002	0.681665	0.83959
MYO3A	-0.05639	4.00018	0.594111	0.78111
TRAF3IP3	-0.0562767	5.50342	0.634127	0.808456
PPP4R4	-0.0562725	3.8141	0.672258	0.83354
OR56B1	-0.0562533	3.65201	0.60776	0.790707
ABRACL	-0.0562275	8.522	0.529788	0.736934
CBWD5	-0.0562217	15.7325	0.375003	0.60742
VPS29	-0.0561533	15.343	0.392667	0.623333
PRKACA	-0.0561475	11.0008	0.54431	0.747527
IGHV7-56	-0.0561275	3.68971	0.506922	0.71926
ARAP1	-0.0561108	7.13527	0.642162	0.81407
HCG4B	-0.0561058	3.63002	0.510224	0.721927
MALAT1	-0.056105	17.8502	0.552421	0.75309
SEH1L	-0.0561	13.2964	0.407962	0.636634
SUMO4	-0.0560983	6.61414	0.668651	0.830905
CCDC148	-0.0560517	4.87411	0.602268	0.786885
TONSL	-0.0560475	5.22363	0.67258	0.833601
EBF4	-0.0560225	4.86532	0.606959	0.79035
OR5F1	-0.0559992	3.42036	0.545348	0.748176
LCMT1	-0.0559617	10.7461	0.487347	0.703442
GSTA1	-0.0559475	3.53289	0.487793	0.703901
XPO1	-0.0559375	14.1139	0.459559	0.680861
LOC202181	-0.0559117	8.82903	0.530911	0.73787
HMGCLL1	-0.0558292	3.8383	0.579484	0.771198
OR5AR1	-0.0557733	5.41252	0.625832	0.803301
ZNF826P	-0.0557717	4.00556	0.561431	0.759064
LOC100335030	-0.0557558	7.23412	0.61495	0.796138
KRTAP1-3	-0.0557417	4.32915	0.650454	0.819757
IGHVII-33-1	-0.0557208	5.17408	0.677664	0.836934
GRIK4	-0.0556992	3.88625	0.566122	0.761868
LCN12	-0.0556733	3.53758	0.583402	0.774046
LCE1C	-0.0556658	8.40365	0.48928	0.70477
GYPB	-0.0556567	3.37832	0.691679	0.846691
MIR450A2	-0.0556442	4.62323	0.750797	0.88088
RAB11B	-0.0556083	12.7466	0.441791	0.665214
CAMK4	-0.055545	5.02445	0.601342	0.786124
C20orf85	-0.0555383	3.36327	0.492156	0.707255
IL24	-0.055495	3.38751	0.572746	0.767386
CYP4F23P	-0.055475	3.71456	0.647526	0.817662
KLHL6	-0.0554642	2.98945	0.463998	0.684368
OR4C14P	-0.0554608	3.26068	0.480703	0.697533
MT1L	-0.0554508	13.6918	0.745445	0.878273
TRAV8-2	-0.0554392	3.44452	0.471313	0.68972
SLTM	-0.0553983	12.6296	0.529783	0.736934
ABHD14A-ACY1	-0.0553333	7.76913	0.597847	0.783606
ZNF276	-0.0553108	6.33188	0.554851	0.75408
TOB2P1	-0.0552975	4.77126	0.662406	0.827548
FAM21A	-0.0552833	12.646	0.542729	0.746415
P4HA2	-0.0552633	7.32926	0.622276	0.80114
TRPC1	-0.0552525	5.15783	0.484807	0.701121
C1orf54	-0.0551792	7.36119	0.717226	0.861156
CYP2C8	-0.0551708	3.21105	0.537493	0.742711
KPNA2	-0.0551517	17.6403	0.349428	0.583722
SCML4	-0.0551517	3.20579	0.636633	0.810136
ORAOV1	-0.0551517	9.73635	0.594969	0.781644
MC2R	-0.0550383	4.61167	0.589708	0.778199
FAM179A	-0.0550058	4.85911	0.646801	0.817136
C12orf77	-0.0550025	3.323	0.660456	0.826426
OR10G7	-0.054995	2.99939	0.465353	0.684972
ENTHD1	-0.0549925	3.58833	0.608646	0.791104
CCDC17	-0.0549842	5.28038	0.545572	0.748345
DEFB108P1	-0.0549733	4.3459	0.670186	0.831988
LILRA4	-0.0549183	2.99825	0.54531	0.748176
ZNF420	-0.0548792	8.44837	0.551474	0.752323
ZNF639	-0.0548733	11.17	0.481188	0.69797
IGKV1D-32	-0.0548642	4.51661	0.642977	0.814715
DEFA11P	-0.0548358	3.77128	0.468536	0.687731
CYP4A22	-0.0548283	3.45743	0.545141	0.748176
RPL21P129	-0.0548267	2.97879	0.526145	0.734502
MIR196A2	-0.0547742	3.86823	0.6261	0.803403
BVES	-0.0547533	6.46983	0.707764	0.855188
DTWD1	-0.0547467	10.8811	0.620293	0.800122
IFITM10	-0.0547	4.02975	0.41625	0.643523
SNORD113-3	-0.0546417	6.21757	0.796312	0.904453
RAPGEF3	-0.0546275	3.47968	0.51813	0.728607
TNK1	-0.0545783	4.03644	0.620426	0.800207
CSGALNACT1	-0.0545642	4.01115	0.687039	0.843579
TAF4	-0.0545583	9.45612	0.575205	0.769008
KRTAP4-9	-0.0545583	4.88828	0.536744	0.742011
PRYP3	-0.0545517	4.11178	0.600514	0.785412
INPP5J	-0.0545342	5.02551	0.563457	0.760141
FAM214B	-0.054515	6.04928	0.653823	0.821867
TSTD1	-0.0545033	3.61723	0.575666	0.769352
EIF5A	-0.0544508	16.8876	0.285674	0.517776
KRTAP1-5	-0.05443	3.67167	0.547826	0.749942
PCCA	-0.05433	9.43555	0.738245	0.874089
HTR5A	-0.0543283	3.80979	0.61466	0.795953
MARCH2	-0.0542967	6.02104	0.592681	0.780143
EVA1A	-0.05429	4.35894	0.752722	0.881997
CATSPER4	-0.054275	3.4564	0.428504	0.654121
SNCAIP	-0.05418	3.66583	0.532863	0.739184
ESR1	-0.0541775	3.0387	0.429688	0.655179
LINC01255	-0.0541758	3.14475	0.574435	0.768605
ZSCAN32	-0.0541525	6.00149	0.678019	0.837017
DMTN	-0.0541375	4.80426	0.638116	0.811158
FBXW8	-0.0541325	9.87923	0.614564	0.795887
FHOD1	-0.05409	5.95244	0.602432	0.786891
MTMR9	-0.0540167	10.5162	0.552154	0.752774
OXER1	-0.0540092	5.89279	0.705194	0.85366
DNAJC17	-0.0539917	7.41096	0.625098	0.802745
ZNF596	-0.05398	7.96008	0.654848	0.822426
LINC01501	-0.0539742	3.27774	0.551019	0.752188
TRBV10-3	-0.05396	3.53824	0.518506	0.728944
RFWD2P1	-0.0539458	4.28792	0.539898	0.744207
NSUN7	-0.0539258	5.51756	0.721836	0.864112
CLPS	-0.0539017	4.28841	0.608394	0.791087
WDR41	-0.0538858	10.5858	0.557069	0.75537
HIST1H2BA	-0.0538825	4.67282	0.522566	0.732335
NKAIN3	-0.0538667	4.80453	0.635258	0.809504
PAGE3	-0.0538367	3.96803	0.583722	0.774182
MAP1LC3P	-0.05383	3.38117	0.603391	0.787484
LINC01600	-0.0538225	3.22439	0.57588	0.769352
KLK5	-0.0538125	3.33859	0.599999	0.784979
AES	-0.0538125	14.5564	0.527694	0.735653
MIR7153	-0.0537983	6.5828	0.658334	0.825006
ZNF335	-0.0537875	5.72476	0.627893	0.804763
TUBA1B	-0.0537833	19.4755	0.318479	0.552339
GPR137	-0.0537833	8.85039	0.629549	0.805523
IGKV2-38	-0.0537825	3.71097	0.632421	0.807094
RPS14P7	-0.0537408	3.09652	0.658087	0.824843
SLC6A14	-0.0537042	3.51825	0.593298	0.780715
IGHVII-60-1	-0.0537008	4.14641	0.705855	0.854043
MIP	-0.0536692	3.54611	0.633359	0.807857
BUB1B	-0.0536475	15.1238	0.436121	0.660266
RPL9P28	-0.0536375	4.16405	0.718627	0.861916
RPA4	-0.0536317	4.21504	0.608325	0.791067
CD3D	-0.05362	3.32567	0.587318	0.77667
FAM177B	-0.0536142	5.26882	0.699903	0.851236
WDR88	-0.0535967	3.50372	0.582078	0.772866
ATP5J	-0.0535725	17.1354	0.399319	0.629162
PRSS48	-0.0535692	3.81153	0.62599	0.803311
IL18R1	-0.0535625	4.18183	0.697932	0.850491
OR4K12P	-0.0535417	3.14596	0.579086	0.770966
RDH13	-0.05351	7.29092	0.6089	0.791236
FOXK2	-0.0534642	13.9253	0.564266	0.760535
OR4E2	-0.0534533	7.32447	0.7106	0.856915
FAM150A	-0.05344	4.11092	0.67185	0.833374
ZNFX1	-0.0534342	6.85063	0.604033	0.788129
C15orf62	-0.0533975	4.34961	0.475648	0.693756
C17orf47	-0.0533892	4.84373	0.633087	0.807681
MIR1-1	-0.0533817	2.93959	0.605308	0.789165
ANOS2P	-0.0533817	3.55067	0.551448	0.752323
PRR34	-0.0533767	5.21673	0.535886	0.741648
STX10	-0.053375	8.92095	0.707331	0.854859
SGK2	-0.0533533	3.29282	0.505893	0.718363
XYLT1	-0.0533325	3.9857	0.579067	0.770966
GOLGA6L2	-0.0533175	5.029	0.580419	0.772009
ITGB3BP	-0.0533125	12.969	0.469748	0.688484
IGHVII-22-1	-0.0533	3.413	0.589045	0.777855
EXOC3L1	-0.053275	5.37255	0.581731	0.772751
CEACAM22P	-0.0532717	3.15517	0.632178	0.807056
CCDC182	-0.0532475	3.79535	0.543214	0.746726
RPL26P3	-0.0532442	4.73225	0.660396	0.826426
G2E3	-0.0532183	9.80322	0.578439	0.770776
SP5	-0.05321	3.09684	0.505177	0.717681
TAL2	-0.0531717	3.05548	0.403194	0.632144
CEACAM21	-0.0531508	3.37964	0.480233	0.697528
TCAP	-0.0531358	6.76679	0.545756	0.748379
PANX1	-0.0531192	11.897	0.512171	0.723376
SMS	-0.0530717	14.7812	0.46726	0.6865
XDH	-0.0530317	3.60858	0.684354	0.841638
IGJP1	-0.0529733	2.96349	0.672777	0.833618
MIR6830	-0.0529267	4.62648	0.629103	0.805381
USP17L9P	-0.0528617	3.32196	0.590116	0.778354
PNPLA5	-0.0528467	3.00265	0.469072	0.688053
HMG20A	-0.0527517	11.5492	0.464982	0.684756
TIGD4	-0.0526833	3.7552	0.601691	0.786463
TMEM170B	-0.0526308	7.41104	0.668276	0.830661
LOC286359	-0.0526258	3.05666	0.515723	0.72618
TRAJ30	-0.0525608	5.19853	0.673404	0.833798
LRPAP1	-0.05251	11.3709	0.472926	0.69149
PVR	-0.0525075	9.95539	0.569615	0.764554
DOK7	-0.0525	6.21722	0.575187	0.769008
FPR3	-0.0524533	4.26295	0.661499	0.827029
EIF6	-0.0524008	14.6173	0.522512	0.732307
PRSS42	-0.0523742	4.98596	0.589946	0.778354
TTC34	-0.0523708	8.22242	0.539972	0.744207
TNIP2	-0.0523442	9.52732	0.512357	0.723506
FAAP24	-0.0523358	8.03318	0.633108	0.807681
REXO1L11P	-0.0523267	3.63299	0.535395	0.741203
LCP2	-0.0523142	2.95931	0.460379	0.681468
IGKV3D-20	-0.0523008	4.3133	0.57256	0.767203
TMEM19	-0.0522575	12.5519	0.549067	0.750725
POPDC3	-0.05219	7.31432	0.67247	0.833601
IGLV1-47	-0.0520783	3.42239	0.576505	0.769666
GOT1L1	-0.0520508	4.46023	0.739494	0.874693
MIR485	-0.05204	3.2151	0.677086	0.836496
PRIM2	-0.052035	12.6793	0.528739	0.736388
SPDYE7P	-0.0520308	5.93026	0.723775	0.865268
USP51	-0.0520217	5.02492	0.618945	0.799079
SLC4A1	-0.0519992	2.99395	0.552743	0.753329
CREG2	-0.0518992	4.32629	0.618554	0.798719
INSC	-0.05188	3.69015	0.516902	0.727491
FZD2	-0.051825	5.94746	0.665058	0.829291
MTFMT	-0.0517958	10.195	0.444303	0.667582
SNRPD2P2	-0.0517742	5.07908	0.614187	0.795537
ASAP3	-0.0517192	8.5848	0.708009	0.855242
ZNF638	-0.05167	10.8269	0.636588	0.810136
MIR451B	-0.0516667	3.838	0.700283	0.851459
PLK1	-0.0516617	17.181	0.356463	0.590313
DYTN	-0.051645	3.52589	0.54753	0.749725
P2RX6	-0.0515725	3.85648	0.598466	0.784116
PDZRN4	-0.0515617	3.89751	0.579903	0.771515
USP17L22	-0.0515375	3.5907	0.567187	0.762725
RFPL3	-0.0515358	3.62847	0.56212	0.759369
GTPBP3	-0.0515275	5.13121	0.60244	0.786891
LINC01549	-0.051485	3.94342	0.62691	0.803959
CLDN18	-0.0514592	4.62394	0.613165	0.794683
APOBEC2	-0.0514525	4.02972	0.569041	0.764121
DDX55	-0.0514075	9.35273	0.612392	0.793937
EBI3	-0.0514017	2.83962	0.365611	0.59865
DDX1	-0.0513233	13.1689	0.474365	0.69269
C9orf173	-0.0512875	5.28719	0.689258	0.844649
UBN1	-0.0512633	10.9347	0.606754	0.790277
OR10K2	-0.0512633	5.06477	0.666498	0.829896
GLIS2	-0.0512392	6.92925	0.715239	0.859811
MTCL1	-0.05123	2.87805	0.549825	0.751187
LMX1B	-0.0511758	6.62425	0.659071	0.825486
ITGB2	-0.0511658	4.48882	0.49803	0.711748
PVRL2	-0.051155	10.5638	0.772091	0.892555
KCNJ9	-0.05112	2.87016	0.476198	0.694136
SPAG9	-0.0511142	13.1154	0.398971	0.628893
MIR4313	-0.0511033	3.94131	0.468346	0.687712
EVX1	-0.0510817	2.87329	0.463517	0.68411
FEV	-0.0510608	3.44426	0.586109	0.775613
LHX9	-0.0510408	3.87411	0.672829	0.833618
SERPINA7	-0.0510267	3.35325	0.620506	0.800207
SSTR2	-0.0510258	3.42174	0.496505	0.71078
TGIF2LY	-0.0509592	3.27278	0.505701	0.718186
FANCC	-0.0509417	10.3094	0.622912	0.801392
EMP2	-0.0509108	13.0977	0.717833	0.861593
ARID5A	-0.0508958	6.97091	0.653736	0.821867
APOB	-0.0508892	3.6112	0.666516	0.829896
CYB5R2	-0.0508767	5.91047	0.590708	0.778652
CLDN6	-0.0508717	3.82327	0.578309	0.770766
MAGEF1	-0.0508217	9.20149	0.613389	0.794745
LINC00346	-0.05078	4.09323	0.507705	0.719975
LRTM1	-0.050775	3.45674	0.626307	0.803427
NPM1	-0.0507092	17.4613	0.502184	0.715142
PPP5D1	-0.050705	9.80636	0.663264	0.82807
BPIFB2	-0.0506683	3.3176	0.615207	0.796289
GGT7	-0.0506442	4.76873	0.776473	0.894952
PLBD1-AS1	-0.0505333	3.3291	0.630342	0.806095
HPRT1	-0.0505075	11.6738	0.538231	0.743177
RPL21P126	-0.0504917	2.80544	0.524954	0.733752
ALG1L9P	-0.0504825	5.38608	0.574493	0.768606
OR2Z1	-0.0504717	3.1905	0.550642	0.751913
JAZF1-AS1	-0.0504708	2.53326	0.469763	0.688484
SLC20A1	-0.05047	13.5551	0.407954	0.636634
ALAS1	-0.05046	10.3846	0.530789	0.73775
C11orf72	-0.0503408	3.25529	0.531511	0.738273
SF3B3	-0.05032	13.9064	0.383505	0.614785
FLVCR2	-0.0503158	3.83284	0.576792	0.769875
FAM49B	-0.0502983	12.8667	0.567165	0.762725
HPRT1P3	-0.0502667	3.11483	0.619362	0.79927
TRAPPC1	-0.0502617	13.0035	0.492961	0.707907
SFTPA1	-0.0502517	3.82232	0.591039	0.778944
OR7E10P	-0.05025	4.13589	0.636619	0.810136
LRP12	-0.0502308	6.74616	0.741158	0.875674
EIF3D	-0.0502183	14.8762	0.462662	0.683511
FAM153B	-0.0502	3.54202	0.485818	0.70204
ZNF295-AS1	-0.0501875	3.40424	0.597991	0.783746
CCDC53	-0.05016	11.3248	0.522772	0.732478
KRT73-AS1	-0.0501267	3.11435	0.439985	0.66329
LAMP2	-0.0501	12.4207	0.495024	0.709482
LHFPL3	-0.0500867	3.9289	0.577579	0.770424
SPERT	-0.0500758	3.74231	0.620895	0.800403
ACSS2	-0.0500717	8.79175	0.767027	0.889595
RNF113A	-0.0500008	7.11539	0.643549	0.815197
PARD6B	-0.0499933	9.42776	0.624489	0.802301
EHBP1	-0.0499825	9.70479	0.524243	0.733311
SHD	-0.0499783	3.77986	0.41748	0.64435
CRISP3	-0.0499442	5.06104	0.634685	0.809065
LINC01225	-0.0499433	3.57346	0.623434	0.801618
UNC13A	-0.0499267	3.55885	0.607899	0.790707
LOXL4	-0.0499233	4.25521	0.558312	0.756334
MIR135B	-0.0499108	2.81884	0.576553	0.769666
HTR7	-0.0498917	3.70743	0.668107	0.830616
EIF3G	-0.04989	14.3477	0.524877	0.733752
PPFIA4	-0.0498817	5.52183	0.697644	0.850491
KRTAP5-6	-0.0498742	4.94483	0.655872	0.823034
CDIPT	-0.0498733	12.7346	0.616087	0.796884
OR4C12	-0.049815	4.38506	0.661224	0.826844
GPR55	-0.0498142	4.00665	0.615237	0.796289
VIPAS39	-0.049805	11.0126	0.56294	0.759851
ADAMTS16	-0.0497792	3.94343	0.649879	0.819296
RASL10B	-0.0497725	6.9824	0.690211	0.84538
CCDC137	-0.0497625	8.69025	0.571577	0.766239
ADAM23	-0.0496483	3.72573	0.682018	0.839734
FBXL19	-0.0496333	6.62039	0.718408	0.861856
C1orf122	-0.0496183	5.91441	0.564709	0.760767
CTSF	-0.0496067	5.11899	0.68316	0.840518
GBP7	-0.049605	4.96404	0.669634	0.83169
IL32	-0.049525	5.7329	0.606715	0.790274
DGCR6	-0.0494492	7.28272	0.617646	0.798078
DUXAP7	-0.0494342	3.45976	0.531442	0.738272
BOD1L2	-0.0494275	3.45058	0.565752	0.761545
FAM228A	-0.0494233	3.31981	0.550142	0.751471
DYM	-0.0494208	11.8822	0.478426	0.695904
LINC00905	-0.0493908	4.4516	0.616632	0.797299
MIR26A1	-0.0493683	2.85245	0.491448	0.706562
SLC7A10	-0.04933	3.69009	0.654738	0.822337
WDR74	-0.0493217	12.8023	0.557303	0.755547
PPP1R3G	-0.0492883	4.64469	0.529373	0.736741
MAP7D2	-0.0492383	5.94935	0.630937	0.806407
PRKCDBP	-0.0492033	3.8524	0.544289	0.747527
NHLH1	-0.0491908	4.99866	0.544839	0.747965
TBCC	-0.0491883	10.6564	0.681856	0.83968
RCOR2	-0.0491167	3.72198	0.711978	0.857764
UBAP1L	-0.04911	2.98756	0.457624	0.679222
CHURC1-FNTB	-0.0491025	11.7864	0.607136	0.79035
MAT1A	-0.04907	3.20063	0.623281	0.801618
PRAMEF8	-0.0490667	3.52681	0.588381	0.777507
EML3	-0.04904	6.06499	0.545766	0.748379
YWHAH	-0.0490375	14.4794	0.455135	0.676988
GPR152	-0.049005	3.46849	0.509863	0.721619
LOC100287072	-0.0489708	9.09854	0.521111	0.731401
PARK7	-0.0489475	15.813	0.443341	0.666558
MIR148A	-0.0489325	2.63127	0.439911	0.663225
RAD51AP2	-0.0489017	3.87698	0.635562	0.809582
TXN	-0.0488958	17.5622	0.457934	0.679287
PYGO2	-0.0488825	9.70405	0.658685	0.825252
ALOX5AP	-0.0488817	5.78334	0.622915	0.801392
MAGEC3	-0.0488758	3.89718	0.485013	0.701324
SPSB2	-0.0488592	4.4142	0.622917	0.801392
HYOU1	-0.0488175	14.9576	0.417301	0.644338
LSAMP	-0.0488	5.71825	0.696396	0.849705
PRMT8	-0.0487708	4.25153	0.679908	0.838395
SOWAHD	-0.0487642	3.1319	0.486477	0.702583
ASCL2	-0.0487508	3.49604	0.526757	0.734835
OR2T6	-0.0486725	4.32863	0.609956	0.792077
BEND3P3	-0.04866	3.49706	0.607344	0.79035
CACNB4	-0.0486458	3.49552	0.495621	0.709971
AZGP1	-0.0486	3.30542	0.595501	0.781829
PLPP7	-0.0485967	5.56503	0.645313	0.816123
IGHV1-69	-0.0485958	3.96554	0.657329	0.824137
BNIPL	-0.04859	5.21729	0.710781	0.857018
SAE1	-0.0485583	15.8542	0.464038	0.684368
IRF7	-0.0485258	3.31091	0.558044	0.756211
FAM96A	-0.0485225	13.0644	0.492144	0.707255
HIST4H4	-0.0485158	6.35214	0.667394	0.830294
TMIGD2	-0.0484567	3.98045	0.628176	0.804822
TAS2R39	-0.0484467	3.62996	0.654366	0.822112
TSPY1	-0.048445	4.47262	0.542322	0.746096
C6orf223	-0.0484208	4.43487	0.645728	0.81631
SCUBE2	-0.0484025	4.86801	0.619088	0.799167
RNASE9	-0.0483833	3.24737	0.538264	0.743177
CYP3A43	-0.0483458	3.93609	0.593945	0.781037
SLC39A2	-0.0483292	4.16463	0.638012	0.811124
TPRG1	-0.0483258	4.44888	0.692888	0.847362
NPVF	-0.0483192	4.97772	0.768183	0.890402
RPL21P44	-0.0482975	3.5332	0.666807	0.83002
MIR1247	-0.0482767	3.63842	0.496008	0.710428
NDST2	-0.0482717	6.53161	0.644387	0.81578
OR4A14P	-0.0482692	3.8109	0.584503	0.774679
MIB2	-0.0482492	4.60359	0.560592	0.758314
GPR135	-0.04822	5.72953	0.716138	0.860286
ARL6IP5	-0.0482033	12.5414	0.606543	0.790196
OR2X1P	-0.0482008	3.44783	0.71538	0.859811
LRRIQ3	-0.0481792	5.19547	0.770939	0.892045
HHIPL2	-0.0481675	4.43422	0.728672	0.868299
LAMP1	-0.0481658	12.4561	0.527734	0.73566
DENND1C	-0.0481592	4.91688	0.601005	0.785861
GCLC	-0.0481242	9.8996	0.622758	0.801342
MTA3	-0.0480975	11.3005	0.678192	0.837102
SUSD6	-0.0480825	7.43712	0.713533	0.858817
PUF60	-0.0480733	12.4946	0.583935	0.774297
KCNJ1	-0.04807	3.75668	0.636036	0.809963
KLHDC7A	-0.04806	3.15669	0.619393	0.79927
MAS1L	-0.0480517	4.48204	0.586332	0.775762
SLC26A11	-0.0480292	6.09923	0.723565	0.865268
HSF1	-0.04802	11.1074	0.652572	0.821019
HFE2	-0.0480033	3.52038	0.608505	0.791096
LILRB1	-0.0479675	4.52138	0.609064	0.791305
IGKV1OR-3	-0.0479525	2.90631	0.482931	0.699403
C2orf82	-0.0479258	5.98394	0.542379	0.746102
AHCYL1	-0.0479167	14.2142	0.478407	0.695904
EXOSC6	-0.0479075	7.60514	0.552671	0.753329
S100A7L2	-0.047885	3.94243	0.659473	0.825755
FFAR3	-0.0478767	3.50151	0.587483	0.776754
SHC3	-0.047875	3.15324	0.515073	0.725696
RGS3	-0.04787	6.65779	0.601723	0.786463
OR14A16	-0.0478575	3.82766	0.713013	0.858424
STK38L	-0.0478367	8.93917	0.562574	0.75955
BMP5	-0.0478142	5.60947	0.70454	0.85313
USH2A	-0.0477917	3.36103	0.555688	0.754522
IGHV1-12	-0.0477758	3.52645	0.639463	0.812224
ATP6V0A2	-0.0477658	9.89849	0.580951	0.772236
SIGLEC6	-0.0477517	3.86068	0.554074	0.753531
IFNAR1	-0.0477517	11.1704	0.519273	0.729734
EPHA10	-0.0477325	3.26386	0.650964	0.820109
LIMCH1	-0.0476867	5.61084	0.779406	0.895991
ZNF233	-0.0476417	5.39942	0.745643	0.878407
SPNS2	-0.047535	3.15304	0.436832	0.660826
CEP78	-0.0475217	12.8135	0.640169	0.812751
SMPD2	-0.0475192	6.94678	0.718363	0.861856
OR2A12	-0.0474958	4.19897	0.687272	0.843625
CASP14	-0.04748	3.36628	0.571528	0.766239
PCSK1N	-0.0474342	8.14089	0.497695	0.711716
FGFBP1	-0.0474275	4.68847	0.735859	0.872784
CD3G	-0.0474142	3.93577	0.678845	0.837616
ERVV-2	-0.0473	3.4219	0.620188	0.800102
TPR	-0.0472967	14.3018	0.498	0.711748
IL17REL	-0.0472783	4.5001	0.514057	0.724936
CD200R1L	-0.0472775	3.76032	0.53867	0.743566
OR6M1	-0.0472592	3.62365	0.701514	0.851841
SLC22A13	-0.0472067	3.91972	0.613731	0.795091
SEPT6	-0.0471975	13.2921	0.704583	0.853133
C10orf95	-0.0471933	3.26347	0.507039	0.719273
TRAPPC8	-0.0471675	11.7006	0.581737	0.772751
EEF1A2	-0.0471367	6.53551	0.660097	0.826246
VWA3B	-0.047095	5.11867	0.730794	0.869771
RAVER2	-0.04703	13.889	0.447779	0.670701
EGFEM1P	-0.04701	3.03023	0.476566	0.694336
NPAT	-0.0470067	10.2006	0.608724	0.791104
RPS6P7	-0.0469867	3.43851	0.687124	0.843585
TICAM1	-0.0469517	4.72674	0.583002	0.773612
FAM45A	-0.0469383	12.8495	0.525835	0.734234
DENND1B	-0.0469117	7.55092	0.679189	0.837824
DNAJB2	-0.04689	6.84937	0.659651	0.82588
ZNF500	-0.0468742	4.12856	0.580126	0.771764
CD200	-0.04686	3.57927	0.653821	0.821867
CYB5RL	-0.0468492	6.7989	0.709578	0.856409
HLA-DMA	-0.0468158	3.99386	0.74361	0.877275
GMPR2	-0.0468025	11.3128	0.629041	0.805381
C19orf71	-0.046795	3.39031	0.618273	0.798609
ACAD9	-0.0467817	12.1833	0.548625	0.750409
KLK7	-0.0467675	4.18367	0.534191	0.740118
SMKR1	-0.0467042	4.39451	0.661608	0.827038
ARL2BPP8	-0.0466942	5.36767	0.703716	0.852712
LENEP	-0.0466067	3.49755	0.581974	0.772866
LOC101928697	-0.0465967	6.50892	0.730093	0.869338
COX7A2P1	-0.0465908	3.96318	0.523306	0.732746
MARK2P9	-0.0465875	4.02914	0.644861	0.816048
IGLVI-42	-0.0465625	2.7698	0.467169	0.6865
C3orf58	-0.0465542	10.7083	0.623985	0.801896
SPANXN1	-0.0465458	4.2646	0.755769	0.883756
VWA1	-0.0465383	4.72689	0.680009	0.838411
ORM1	-0.0465025	3.25502	0.659142	0.825486
HSD11B1	-0.0464342	4.21124	0.679119	0.837824
MIR141	-0.0464175	3.15452	0.733147	0.871321
KDM5D	-0.0464167	4.68374	0.689408	0.844784
BOD1	-0.0464133	10.0035	0.559829	0.75757
MPPED1	-0.0464008	4.23469	0.484692	0.701049
NOS2	-0.04638	3.67704	0.673132	0.833784
CD5	-0.0463758	4.07462	0.596668	0.782638
MIR522	-0.046375	2.9236	0.53253	0.739012
NUP160	-0.046375	13.4579	0.626234	0.803427
NCSTN	-0.0463608	11.6142	0.551089	0.752232
HOXA2	-0.0463592	3.18147	0.576361	0.769666
MIR7973-2	-0.0463592	3.52536	0.617779	0.798154
PPP4R2	-0.0463367	10.0017	0.662857	0.827846
RPL9P33	-0.0463358	4.26235	0.674835	0.834808
C5orf67	-0.046295	2.97721	0.536039	0.741663
PHF6	-0.0462808	13.8601	0.546188	0.748804
SERPINA12	-0.0462717	3.0786	0.652556	0.821019
CCDC27	-0.0462458	3.35903	0.585815	0.775613
IQCA1	-0.0462017	4.4588	0.720434	0.863025
GLDN	-0.0462	3.23556	0.63549	0.809582
GFRA4	-0.0461508	2.79326	0.43719	0.660983
OR11H1	-0.0460617	3.44468	0.578444	0.770776
SPPL2B	-0.0460425	9.51705	0.667767	0.830428
SYCE2	-0.0460167	3.58975	0.621358	0.800411
C10orf12	-0.0460025	8.96624	0.647578	0.817678
TRAV7	-0.0459842	4.39517	0.705294	0.85366
CNKSR1	-0.0459475	2.95128	0.524253	0.733311
S100G	-0.04594	4.99466	0.641057	0.813249
SNX32	-0.0459208	5.6863	0.590196	0.778411
SLC22A14	-0.0459175	3.46993	0.610921	0.7928
CIB4	-0.0458908	3.76617	0.663831	0.828529
HESX1	-0.0458758	5.41276	0.578327	0.770766
POM121L4P	-0.0458675	5.83518	0.49916	0.712694
FAM187B	-0.0458417	3.14369	0.619321	0.79927
ZNF114	-0.045755	7.91383	0.634054	0.808453
LGR4	-0.04575	12.1927	0.78892	0.901116
KRT71	-0.0457367	4.66717	0.635713	0.809648
SDHAF1	-0.0456933	3.07179	0.512035	0.723323
IGKV2-29	-0.0456892	3.59761	0.65541	0.822774
SUGP1	-0.0456883	8.67484	0.665008	0.829291
ZC3H8	-0.0456767	11.1101	0.64318	0.814875
CDA	-0.04566	2.72134	0.628225	0.804822
PRPF8	-0.0456533	13.8529	0.521063	0.731382
ARFRP1	-0.0455758	8.62394	0.663735	0.828465
HTR2B	-0.0455758	4.80898	0.726788	0.8671
TRBV9	-0.0455375	3.07343	0.466279	0.685767
HNRNPCL4	-0.0455258	6.7007	0.673188	0.833784
BMS1	-0.0454908	11.5692	0.5713	0.766092
DRC1	-0.0454733	4.47288	0.628716	0.805196
EVI5L	-0.0454467	4.25789	0.68711	0.843585
RPP14	-0.0454433	10.8929	0.566884	0.76261
SOCS3	-0.0453875	3.81778	0.667076	0.830083
OR6C74	-0.0453858	3.46731	0.708551	0.855674
CTAGE10P	-0.0453358	3.62214	0.626273	0.803427
SDS	-0.0453192	3.70084	0.5995	0.784616
SIRT3	-0.0452508	8.06507	0.740089	0.874947
GAR1	-0.0452333	13.3939	0.570732	0.765476
TRBV6-4	-0.0452317	3.14384	0.613352	0.794745
CDK11A	-0.0452108	11.7717	0.558581	0.756554
PTAFR	-0.0452042	3.51109	0.710998	0.85713
TULP3	-0.0451917	14.6153	0.562432	0.759454
WDR18	-0.0451208	9.30086	0.726931	0.867144
LYNX1	-0.0451083	5.21433	0.688983	0.844554
TEX10	-0.0450917	12.5787	0.532155	0.738732
CYS1	-0.04508	6.83769	0.558439	0.756409
IGHV3-74	-0.0450733	3.21874	0.576932	0.769945
KIAA0586	-0.0450683	10.696	0.622229	0.801136
NXF5	-0.0450642	3.90221	0.786645	0.899963
GZMB	-0.0450017	6.64752	0.794729	0.903878
EPN3	-0.04492	2.84833	0.57358	0.768039
METTL10	-0.0449192	11.513	0.579626	0.771244
FBXO45	-0.0448917	8.93714	0.665767	0.829794
GFPT2	-0.0448758	3.56747	0.669796	0.831725
SLA2	-0.0448642	3.02048	0.54017	0.74431
OR1K1	-0.0448567	3.11704	0.657858	0.824701
AP5Z1	-0.0448475	4.66111	0.72593	0.866775
IGHV4-39	-0.0448258	3.40384	0.55931	0.75718
SRSF6	-0.044815	13.7539	0.448892	0.671543
SNX4	-0.0448067	11.7385	0.575932	0.769352
ZNF16	-0.0447975	6.47039	0.647751	0.817766
CLEC10A	-0.0447833	3.38844	0.664912	0.829253
AVEN	-0.0447567	8.72197	0.766028	0.889016
RILP	-0.0447467	5.33747	0.677965	0.837017
PKN3	-0.0447267	7.2551	0.74996	0.880528
UBE2A	-0.0446667	14.0501	0.668283	0.830661
RHBDL3	-0.0446425	3.99289	0.721744	0.864051
RBM38	-0.0446333	8.96177	0.758066	0.885074
PSG3	-0.0446192	3.61677	0.729438	0.868871
NPPA	-0.0445675	3.57091	0.659142	0.825486
LOC100286922	-0.044535	3.18669	0.622765	0.801342
SELE	-0.0445342	4.51256	0.688037	0.84398
ZFX	-0.0445292	11.8524	0.481949	0.698551
NAV2	-0.0445225	4.54071	0.632854	0.807502
AKR1C6P	-0.044515	4.16439	0.660912	0.826718
MGMT	-0.0445033	6.6375	0.630426	0.806095
IGLV3-27	-0.0444933	5.2014	0.687931	0.84398
MST1R	-0.0444333	4.64683	0.621892	0.800847
ALYREF	-0.0443642	16.1836	0.605301	0.789165
KRT8P41	-0.0443533	3.71161	0.643741	0.815344
LINGO1-AS1	-0.0443325	3.57413	0.651836	0.820804
HLA-E	-0.0442292	6.90207	0.706628	0.854393
MIR340	-0.0442175	3.60148	0.772728	0.892904
ABCC5-AS1	-0.0441758	3.11416	0.712046	0.857764
MIR4538	-0.0441458	6.47862	0.709923	0.85659
LINC00305	-0.0441142	3.2399	0.701672	0.851841
SEZ6	-0.0440825	3.86283	0.592337	0.779931
ACTRT2	-0.0440783	3.61465	0.689608	0.844932
MIR217	-0.0440692	2.65501	0.639965	0.812597
SHISA7	-0.0440192	3.59888	0.547205	0.749573
SPATA12	-0.0439883	3.10219	0.629565	0.805523
SOD3	-0.0439333	3.4829	0.65618	0.823281
OR4C3	-0.0439242	3.951	0.681111	0.839247
FOXA3	-0.0439183	4.10583	0.598275	0.783975
MIR642B	-0.0439008	4.00144	0.645551	0.816231
PNLIP	-0.0438683	3.73604	0.720193	0.862969
ZMAT4	-0.043785	5.22729	0.664413	0.828874
IBTK	-0.0437633	14.6184	0.568881	0.76405
SLED1	-0.0437558	3.23044	0.599225	0.78452
CXorf38	-0.0437475	8.23577	0.74535	0.878273
NR2F2-AS1	-0.043745	3.75974	0.735211	0.872542
RAB34	-0.0437025	12.2387	0.583908	0.774297
SYT14	-0.0436425	7.13173	0.758513	0.885306
COPRS	-0.0436108	8.41902	0.696492	0.849705
PLEKHN1	-0.04357	3.32705	0.533744	0.739831
SSX9	-0.0435558	5.71309	0.760134	0.88636
CABIN1	-0.0435525	6.60614	0.621049	0.800403
MITF	-0.043515	3.90661	0.606223	0.789971
ANKRD22	-0.0435125	5.09497	0.64697	0.817202
AKR7A2P1	-0.0434908	3.63696	0.585807	0.775613
TINCR	-0.0434883	4.99739	0.556212	0.754879
ARHGAP33	-0.0434542	4.5802	0.689035	0.84457
HNRNPLL	-0.04345	12.5742	0.590275	0.778414
OR6A2	-0.0434242	4.30946	0.706665	0.854393
CCT5	-0.0434208	16.1053	0.424691	0.650629
BNIP3P4	-0.0434125	5.54336	0.70053	0.851659
ATOH1	-0.043405	3.03728	0.534287	0.740118
SLC2A10	-0.0433942	3.45072	0.543756	0.747113
NCR1	-0.0433883	4.50312	0.698065	0.850491
BRD7	-0.0433608	13.0316	0.573195	0.767808
ZNF469	-0.0433392	3.55592	0.72804	0.867967
COL6A4P1	-0.0433325	5.81626	0.684918	0.842186
ZNF527	-0.0432883	5.85234	0.696726	0.849825
IGLVI-68	-0.043285	3.50775	0.520842	0.731264
BCAP31	-0.0432717	14.3133	0.577902	0.770633
BHMT2	-0.0432525	6.3993	0.688282	0.844035
CDKN2A	-0.0432442	3.05778	0.519067	0.729636
OR8D4	-0.0432275	3.52504	0.671172	0.832758
LOC392196	-0.0431967	3.62798	0.756427	0.883886
OR7G3	-0.0431808	3.53907	0.662934	0.827846
KRTAP6-2	-0.0431233	5.17575	0.573755	0.768128
ILDR2	-0.0431133	3.62088	0.643036	0.814741
KHDRBS2	-0.0430583	4.52732	0.645686	0.816305
C16orf96	-0.0430458	3.75952	0.716946	0.860965
F2RL1	-0.04303	4.47236	0.722757	0.864939
KRT27	-0.0429175	4.38199	0.77689	0.895185
KRT3	-0.0428975	3.25789	0.530754	0.737748
OTUD6A	-0.0428842	4.59201	0.667251	0.83018
GP9	-0.0428833	3.1653	0.675528	0.835378
TRAV37	-0.0428758	3.76448	0.517457	0.728045
MSANTD3	-0.0428742	10.2408	0.687354	0.843625
IGHV3OR15-7	-0.042865	4.96938	0.615915	0.796758
ISCA2	-0.0427867	4.04214	0.671954	0.833455
TOMM40	-0.0427783	12.3706	0.672424	0.833601
C5AR1	-0.0427692	3.41755	0.760237	0.88636
AMELX	-0.0427608	3.29576	0.595849	0.782045
PRKCSH	-0.0427142	16.0776	0.53884	0.743704
PRDM5	-0.0426517	5.47998	0.685894	0.843046
GSC	-0.0426308	3.80962	0.60828	0.791057
SLC17A1	-0.0426208	4.07352	0.726766	0.8671
LY6H	-0.0426092	3.96257	0.632564	0.807229
TMEM136	-0.0425825	9.92636	0.638796	0.811732
C17orf105	-0.0425792	3.61633	0.639621	0.812249
ZC3H12B	-0.0425233	4.35118	0.723069	0.865005
VRK3	-0.0425183	12.6129	0.577973	0.770679
NLRP4	-0.0425033	3.10871	0.644442	0.81578
TUBB7P	-0.0424683	7.25775	0.586158	0.775613
CYCSP26	-0.0424642	3.58187	0.834853	0.923026
CEACAM4	-0.04246	4.24393	0.659931	0.826086
ZNF354A	-0.0424575	8.832	0.722056	0.864279
GLB1L3	-0.0424133	3.84917	0.626642	0.803809
POU2AF1	-0.0424117	3.30911	0.551581	0.752329
IGLV5-48	-0.042395	3.02087	0.686369	0.843387
DPH6	-0.0423858	8.33109	0.704319	0.853064
TOPAZ1	-0.0423225	4.4865	0.785435	0.899255
ASB15	-0.042315	4.19766	0.728325	0.868059
BPESC1	-0.0423108	3.91453	0.710448	0.856881
ZCCHC13	-0.04223	4.29545	0.630376	0.806095
OR52A5	-0.0421975	3.20839	0.627687	0.804713
TANGO2	-0.0421542	8.68563	0.679587	0.838193
OR5E1P	-0.0421267	4.05815	0.704501	0.85313
PCNAP1	-0.042125	3.46621	0.724803	0.865817
CROCC	-0.0420783	5.88925	0.66028	0.826328
C6orf226	-0.0420225	7.49789	0.626851	0.803932
TRDV3	-0.0420017	3.31703	0.678638	0.837459
IGLVI-70	-0.0420017	2.787	0.555767	0.754522
CPOX	-0.0419883	8.48078	0.58733	0.77667
SH3GL2	-0.041975	4.10758	0.735103	0.872542
ACSBG1	-0.04196	3.58094	0.565586	0.761446
EIF4E	-0.041915	14.5215	0.481002	0.697747
LYG1	-0.0419142	6.85332	0.681773	0.839626
PATE1	-0.04191	5.44036	0.724672	0.865805
BATF2	-0.04189	4.0515	0.606703	0.790274
GJB2	-0.0418842	4.39021	0.734373	0.872167
NUP88	-0.0418679	8.31378	0.576168	0.769474
RASAL3	-0.0418575	6.31948	0.722948	0.865005
NANOGP3	-0.0418425	3.07089	0.674846	0.834808
DNAH10	-0.0418367	4.59208	0.685105	0.842318
SMG9	-0.0418233	9.71922	0.660977	0.826718
LRRIQ4	-0.0418175	4.06057	0.769945	0.891524
KCNT2	-0.0417975	5.25325	0.793274	0.90312
FKBP7	-0.0417858	10.1693	0.700383	0.851529
MRPL21	-0.0417658	11.9174	0.621371	0.800411
DCUN1D1	-0.0417308	11.9687	0.528698	0.736379
IGKV2-26	-0.0417017	3.27519	0.605787	0.789592
OR4A10P	-0.0416875	3.11152	0.646842	0.817136
OVOL3	-0.0416725	3.39963	0.544579	0.7478
RPS18P9	-0.0416633	9.01618	0.647991	0.817868
DUSP27	-0.0416517	4.61334	0.645287	0.816123
DEFB105A	-0.0416442	4.2802	0.781198	0.896617
DEC1	-0.0415892	4.19267	0.735417	0.872542
KRTAP21-3	-0.0415783	5.49136	0.754565	0.883042
LINC00200	-0.0415642	3.36083	0.581159	0.772416
COA7	-0.0415642	11.4435	0.663984	0.828616
SMC4	-0.0415283	17.7546	0.528684	0.736379
MYT1	-0.0414942	4.38207	0.671027	0.832643
PLA2G4F	-0.0414567	3.47777	0.623515	0.801618
CDC45	-0.0414567	11.3155	0.649371	0.818972
CAPSL	-0.0414283	3.4772	0.780104	0.89623
TCP10L2	-0.0413925	5.77426	0.647886	0.817868
ZNF557	-0.0413542	8.22708	0.589538	0.77812
ANKRD1	-0.04135	5.14235	0.794662	0.903858
EGLN2	-0.0413242	12.3126	0.617716	0.79812
GPHA2	-0.0412683	4.12984	0.684276	0.841591
FLG2	-0.0412167	3.51038	0.712068	0.857764
TRAV25	-0.0412108	3.23899	0.63379	0.808165
NCR2	-0.0411792	2.92639	0.594247	0.78124
LTA	-0.0411525	3.30248	0.57209	0.766677
UBQLNL	-0.0411208	3.35976	0.771479	0.892216
FAM65B	-0.0411142	3.81246	0.604833	0.788835
PRUNE2	-0.0411025	6.14868	0.688094	0.84398
ITCH	-0.0410875	11.4749	0.599385	0.784561
TMEM262	-0.0410633	4.37166	0.601995	0.786674
GPR52	-0.0410575	5.75881	0.773903	0.893476
HINT3	-0.0410433	10.791	0.636675	0.810136
LCE1A	-0.0410308	3.35624	0.562381	0.759454
CEP44	-0.0410025	10.0311	0.658316	0.825006
MIR365B	-0.0409717	2.65229	0.525206	0.733908
BMP8B	-0.040965	2.83866	0.669446	0.831504
DMP1	-0.0409225	4.19456	0.74806	0.879557
ACACA	-0.0409217	10.1158	0.711402	0.85735
CCDC157	-0.0408558	4.39403	0.659139	0.825486
OR5T3	-0.040855	3.95395	0.754836	0.883141
TSSK6	-0.0408475	3.73384	0.692944	0.847365
TRPC6	-0.0408275	4.08346	0.778854	0.895953
C1DP2	-0.0408233	6.23217	0.734304	0.872135
TRAJ60	-0.0408192	2.81956	0.691106	0.846187
OR3A3	-0.0408108	5.19793	0.740195	0.874989
APOBEC4	-0.0407883	4.12378	0.795462	0.904076
MGAM	-0.0407583	4.17042	0.749758	0.880477
RNF183	-0.0407483	4.44985	0.703101	0.852598
CMTM7	-0.0407058	3.69499	0.578712	0.770966
C20orf144	-0.0406483	4.62957	0.69394	0.847999
SLC9A3	-0.0406183	2.86573	0.603057	0.787144
ALKBH1	-0.0405883	8.90644	0.741794	0.876063
ARSG	-0.0405692	3.17329	0.699276	0.851164
SFTPB	-0.04053	3.80695	0.607897	0.790707
PEX1	-0.0405058	8.40077	0.684499	0.841768
NUAK1	-0.0404592	4.83471	0.721281	0.863641
CDKN1B	-0.040455	11.2399	0.695563	0.849397
FBXL17	-0.0404533	7.79183	0.665366	0.829577
MRPS36P3	-0.0404392	4.00928	0.810077	0.911647
DNAJC1	-0.0404175	11.4543	0.653131	0.821528
ARHGEF39	-0.040375	7.19555	0.746933	0.879096
PCDH8P1	-0.0403392	3.05075	0.664625	0.828993
SLC22A7	-0.0403375	4.70223	0.718532	0.861869
SMAD3	-0.0403133	9.53454	0.667724	0.830428
MFSD4	-0.0402975	3.8059	0.675704	0.835388
TTC22	-0.0402942	4.43678	0.722261	0.864426
RHOBTB2	-0.04026	7.90047	0.745348	0.878273
CACNG3	-0.0401842	4.56918	0.77354	0.893262
OR4X1	-0.0401675	4.24562	0.793591	0.903209
RMND5B	-0.0401467	9.44271	0.7099	0.85659
SDR39U1	-0.0401383	9.25611	0.681756	0.839626
DUSP4	-0.0401383	5.62545	0.781439	0.896772
SLC25A33	-0.0401333	11.1776	0.726628	0.867074
GPR141	-0.0400933	5.14081	0.700902	0.851817
ICAM3	-0.0400792	3.50289	0.632359	0.807094
HOXB5	-0.0400525	4.9843	0.56336	0.760141
TMPRSS3	-0.0400292	3.01246	0.672552	0.833601
SMIM19	-0.0399983	10.3689	0.639058	0.811959
LOC652276	-0.0399825	13.4195	0.517696	0.728276
NEFH	-0.0399808	6.34799	0.720244	0.862981
ASB7	-0.0399608	8.51299	0.672225	0.83354
LYZL2	-0.0399508	3.16046	0.575806	0.769352
OR5T1	-0.0399308	4.75993	0.779363	0.895991
QDPR	-0.0399292	7.89749	0.791991	0.902496
ZNF530	-0.039925	6.85954	0.741802	0.876063
EPB41L2	-0.0399075	14.3847	0.6061	0.789859
MAGEA8	-0.039905	5.79112	0.702851	0.85244
SNAR-G1	-0.0398867	2.81815	0.532345	0.738924
C2CD2	-0.0398642	6.95203	0.735791	0.872783
MIR181A2	-0.0398583	3.67132	0.662318	0.827519
CCDC39	-0.0398508	5.17337	0.813164	0.9131
LACE1	-0.0398417	6.27286	0.801391	0.906955
YJEFN3	-0.0398408	5.66995	0.641377	0.813364
TSR1	-0.0398292	12.4622	0.665685	0.829794
C11orf94	-0.0398108	3.16458	0.586566	0.776022
IFIT3	-0.0397833	9.7884	0.742933	0.876864
CALN1	-0.0397533	3.21569	0.736935	0.873168
DHDH	-0.0397433	3.28518	0.551677	0.752412
ZNF446	-0.0397	4.87032	0.729152	0.868725
OR4F5	-0.0396842	3.82848	0.693646	0.847833
TMEM235	-0.03966	4.02092	0.632286	0.807079
ENOSF1	-0.0396458	7.96562	0.701794	0.851841
MRPS2	-0.0395867	13.7532	0.588645	0.777615
TRPV2	-0.0395717	5.33226	0.715891	0.860285
TCEAL7	-0.03955	4.83646	0.668372	0.830701
CENPJ	-0.0395175	9.95856	0.658781	0.825324
GOLPH3	-0.0395142	12.7005	0.656697	0.82366
TANK	-0.0394592	10.905	0.654649	0.822273
RNMT	-0.0394525	11.2064	0.57844	0.770776
A4GNT	-0.0393967	3.69273	0.708778	0.855783
NIM1K	-0.0393917	3.68636	0.698927	0.851039
KRTAP20-1	-0.0393517	5.68518	0.73605	0.872888
ATOX1	-0.0393167	9.08128	0.688429	0.844119
SPRR3	-0.0392683	3.69807	0.697984	0.850491
SPINT3	-0.03925	3.3907	0.625645	0.803254
OR11L1	-0.0392442	4.09641	0.717346	0.861204
PHTF2	-0.03922	10.0554	0.634763	0.809099
MYRIP	-0.0392108	4.89284	0.716367	0.860416
SLC5A11	-0.0392108	3.87136	0.619086	0.799167
CYP19A1	-0.0391992	4.39018	0.584707	0.774685
CSH1	-0.039195	2.85439	0.570505	0.765316
ZBTB7C	-0.039195	4.42155	0.73332	0.871402
TRA2A	-0.039145	13.7503	0.569474	0.764413
LSMEM1	-0.0391217	5.53275	0.780768	0.896427
RPA2	-0.0391167	11.8905	0.610501	0.792543
CIDEC	-0.0391067	3.75197	0.688792	0.844428
FAM159B	-0.0390592	4.7518	0.752741	0.881997
OIP5	-0.0390333	9.20399	0.715906	0.860285
C3orf38	-0.0389883	10.4068	0.592605	0.780092
ESM1	-0.0389708	5.15046	0.673984	0.834172
OSM	-0.0389358	5.17065	0.638575	0.811549
RPS29P26	-0.0389175	3.0485	0.652013	0.820804
BSG	-0.0388042	16.9294	0.492166	0.707255
TRBV3-1	-0.0387942	5.20191	0.673209	0.833784
SAP30BP	-0.0387783	11.5831	0.615253	0.796289
WNT3A	-0.0387767	3.13445	0.669897	0.831725
PLSCR5	-0.0387742	4.07801	0.748976	0.880293
ZFP42	-0.03877	4.21022	0.751253	0.881173
ZNF736	-0.03876	9.73223	0.74614	0.878655
OR51B4	-0.0387492	5.20263	0.767186	0.889682
KRT16	-0.0387458	6.39274	0.70856	0.855674
CCDC150	-0.0387392	6.7309	0.75884	0.885542
IFI27	-0.0387183	4.59287	0.726048	0.866794
RNA5-8S5	-0.0386799	18.01	0.482765	0.699235
NR4A3	-0.0386375	7.76658	0.768919	0.890923
HIST1H2AA	-0.03863	5.47677	0.809803	0.911541
TMPRSS11E	-0.0386108	4.27967	0.645119	0.816048
RAB6C-AS1	-0.0386033	5.62925	0.673837	0.834141
MOGAT3	-0.03859	2.93308	0.57816	0.770688
AP2S1	-0.0385792	13.4447	0.551818	0.752427
RAB42	-0.038565	5.36671	0.645265	0.816123
MIR339	-0.0385408	3.58773	0.652728	0.821166
CXXC4	-0.0385267	3.49666	0.689166	0.844585
H2BFWT	-0.0385158	2.83212	0.600619	0.785501
ABCC13	-0.0385092	3.46405	0.752915	0.882151
CERS3	-0.0384767	3.73467	0.761443	0.887123
PDXK	-0.0384383	13.0093	0.559594	0.757348
PCDH15	-0.0384233	3.36305	0.703668	0.852712
CT55	-0.0384058	3.87644	0.703079	0.852598
MMP9	-0.0383317	5.21173	0.711134	0.857189
KIRREL3	-0.0383067	4.59387	0.596025	0.782095
PPP2R2D	-0.038305	11.5675	0.64104	0.813249
C17orf80	-0.0382342	10.8308	0.640766	0.813122
PRAMEF2	-0.0381592	3.97268	0.741752	0.876063
RNF186	-0.0381383	3.31175	0.611728	0.793412
ASB5	-0.0381358	4.21764	0.736529	0.873168
JAG2	-0.0381333	6.94039	0.724472	0.865615
OR1S1	-0.0380833	3.60985	0.7345	0.872192
FAM98C	-0.0380483	5.56308	0.632768	0.80744
C7orf57	-0.0380325	3.69849	0.751921	0.881568
SKINTL	-0.0379933	4.08604	0.709856	0.85659
TMEM151A	-0.0379692	4.41835	0.610892	0.7928
TREM1	-0.0379075	4.96054	0.635709	0.809648
IGLVIVOR22-1	-0.0378942	3.04121	0.722014	0.864277
SULT1C2	-0.0378475	4.78011	0.778801	0.895953
MRS2P2	-0.0378383	5.41163	0.701437	0.851841
IGHVIII-67-4	-0.0378342	3.17673	0.701504	0.851841
LUZP4	-0.0377717	3.49532	0.645035	0.816048
SPIN1	-0.0377617	14.9712	0.549863	0.751187
SPTLC3	-0.0377492	4.81104	0.779585	0.895991
MIR219B	-0.0377442	3.33979	0.671198	0.832758
FAM217A	-0.0377283	4.15895	0.811148	0.912212
MTMR2	-0.0377108	13.9464	0.589106	0.777867
GAD1	-0.03771	6.80055	0.739998	0.874947
PRSS8	-0.0376942	4.25107	0.642925	0.814715
CDH20	-0.0376875	5.68186	0.745387	0.878273
GIGYF1	-0.0376783	4.00876	0.763778	0.888242
C7orf60	-0.037665	7.80957	0.807822	0.910465
COL15A1	-0.0376567	5.34668	0.686766	0.843579
CYB5A	-0.03765	10.644	0.716497	0.860523
SEC24A	-0.0376342	11.2838	0.624549	0.802331
TDRD6	-0.03762	5.74852	0.752203	0.881802
IYD	-0.0375583	4.20123	0.739912	0.874947
CCDC102A	-0.0375408	6.64372	0.650707	0.819931
HEATR6	-0.0374925	10.7699	0.66795	0.830565
SYCN	-0.0374617	3.33297	0.618271	0.798609
ANKRD12	-0.0374592	10.1672	0.714157	0.859055
CCT6P1	-0.0374483	11.743	0.580999	0.772252
UGCG	-0.0373833	8.03646	0.738911	0.874431
ARL2BP	-0.03738	12.1127	0.637229	0.810369
GLRA3	-0.0373783	3.15808	0.667095	0.830083
ANKRD27	-0.0373667	10.0797	0.68342	0.840694
OTOP3	-0.0373242	3.74074	0.688015	0.84398
OR4F8P	-0.0373058	3.63424	0.792905	0.903074
IGHVIII-5-1	-0.0372958	3.58087	0.737767	0.873814
GPR142	-0.0372942	3.55258	0.698275	0.850567
MIR520H	-0.0372767	3.40262	0.740899	0.875529
SCGB2B3P	-0.0372733	3.43167	0.69893	0.851039
GPR84	-0.0372583	4.16391	0.711019	0.85713
SPINK1	-0.0372575	3.91666	0.775165	0.894121
ZFHX4	-0.03724	10.3403	0.762067	0.887559
MIR199A1	-0.0372367	2.90096	0.711743	0.857663
PTDSS1	-0.0372142	12.5969	0.645605	0.816251
METTL1	-0.0371767	7.5468	0.624772	0.802521
ZNF592	-0.0371592	10.589	0.649775	0.819288
HNRNPH1	-0.0371542	17.193	0.567515	0.762936
CMTM1	-0.03714	5.53596	0.699087	0.85107
NDRG3	-0.0371392	13.0804	0.641194	0.813288
ITGA8	-0.0371067	4.38088	0.747962	0.879557
NRN1L	-0.0370833	3.67254	0.656719	0.82366
ZNF423	-0.0370742	7.95817	0.779304	0.895991
SCGB1D1	-0.0370717	5.64959	0.637048	0.810284
SCGB1D2	-0.0370292	5.70212	0.687814	0.843947
FKBP15	-0.03702	11.0274	0.721373	0.863685
LRRN2	-0.0369933	3.35545	0.72223	0.864426
TSPY10	-0.036985	3.57347	0.59539	0.781828
ZNF501	-0.0369717	6.31794	0.739929	0.874947
MIR3158-2	-0.0368592	2.88629	0.616579	0.797279
PAQR5	-0.0368517	8.40874	0.716061	0.860286
MIR524	-0.03679	2.91514	0.598191	0.783961
KDM3A	-0.0367425	9.1378	0.625769	0.803278
SPAG11B	-0.036695	3.77222	0.720394	0.863025
RAD51D	-0.0366892	6.6354	0.692215	0.84691
DPPA3P1	-0.0366625	2.92851	0.693928	0.847999
MIR324	-0.0366025	3.94489	0.610993	0.792844
GTF2IRD1	-0.0365033	8.96128	0.756415	0.883886
CSNK1A1P1	-0.0364933	7.48007	0.785996	0.899558
PTPRE	-0.036485	4.23011	0.762288	0.887623
TFG	-0.0364708	14.6857	0.547646	0.749744
LOC100131107	-0.0364533	3.5171	0.687556	0.843825
TMEM184A	-0.0364442	3.86451	0.602356	0.786891
PLCB2	-0.0364292	7.00065	0.749857	0.880477
OR10A5	-0.0363942	3.78459	0.747421	0.879241
PGRMC1	-0.0363792	14.5187	0.639387	0.812224
LCE2C	-0.0363742	3.45962	0.698379	0.850645
ARHGEF25	-0.0363575	8.52526	0.71273	0.858222
CLCA4	-0.0363092	4.38029	0.724771	0.865817
ELF2	-0.0362625	11.4309	0.652495	0.821019
CKB	-0.0362608	9.19569	0.807628	0.910391
NFIC	-0.0362258	12.222	0.653791	0.821867
DCLRE1B	-0.0361892	10.6811	0.767789	0.890149
HSFX1	-0.0360983	4.45301	0.735029	0.872542
AGR3	-0.0360733	3.31977	0.680764	0.839013
SNRPD3	-0.0360008	14.9629	0.573374	0.767875
PEX13	-0.0359792	9.59548	0.751244	0.881173
ST3GAL5	-0.03593	10.42	0.756308	0.883886
VTCN1	-0.0359017	3.59898	0.760205	0.88636
UGT2B15	-0.0358742	3.84232	0.740566	0.87533
ZNF181	-0.0358175	6.79505	0.787946	0.900494
MARCH4	-0.0357875	5.87059	0.838879	0.925127
EVX1-AS	-0.0357692	2.68214	0.624153	0.802014
CDAN1	-0.0357633	7.81309	0.763431	0.888081
TEKT2	-0.0357217	3.39749	0.685306	0.842518
AGTR1	-0.0357167	4.30969	0.845862	0.929559
SHB	-0.0356733	8.79081	0.759719	0.886179
GINS3	-0.0356675	10.5311	0.699726	0.851215
CTXN2	-0.0356642	3.4182	0.738406	0.874183
RILPL2	-0.0356625	8.03579	0.687251	0.843625
C6orf47	-0.0356467	6.68252	0.751622	0.881412
IGKV2D-23	-0.03561	4.26151	0.726414	0.866964
MYOZ2	-0.0356017	3.99543	0.763045	0.887873
CD40LG	-0.0355933	4.55336	0.72277	0.864939
CRTC3	-0.035575	10.3334	0.746526	0.878867
NCL	-0.035565	16.9759	0.675563	0.835378
REXO1L10P	-0.0355475	3.81075	0.717895	0.861604
ARGFX	-0.0355283	3.49087	0.705065	0.85362
IGHV1-69-2	-0.03552	4.69956	0.699003	0.851047
OR51B5	-0.0354742	3.75912	0.774156	0.893537
PFDN4	-0.03545	13.6762	0.645138	0.816048
GRB10	-0.0354458	5.9253	0.789299	0.90126
C18orf65	-0.0354425	4.51174	0.755776	0.883756
TGM2	-0.0354025	5.00361	0.719938	0.862808
AOC3	-0.0353992	4.25262	0.758038	0.885074
DNAJB1	-0.0353967	12.8138	0.696318	0.849705
CPSF2	-0.0353933	13.1076	0.60603	0.789817
TRAT1	-0.0353825	4.49711	0.775971	0.894616
TMPRSS12	-0.0353792	5.05751	0.793553	0.903209
C1GALT1	-0.0353792	8.31058	0.700909	0.851817
ZNF502	-0.0353225	5.72745	0.692051	0.84691
GFM2	-0.0353142	11.1565	0.65688	0.823808
CARD9	-0.03531	3.95019	0.66936	0.831495
ALPP	-0.035215	3.65916	0.729806	0.869116
NRDE2	-0.0352	6.32003	0.754309	0.882866
USP17L4	-0.035175	3.47581	0.749643	0.880477
MIR376B	-0.0351683	3.77598	0.851759	0.932436
SNX11	-0.0351667	9.48373	0.7915	0.902377
IGLV3-22	-0.0351383	2.67777	0.623732	0.801721
ACOX3	-0.0351342	8.38509	0.761789	0.887332
TCTEX1D4	-0.0351342	5.01753	0.657285	0.824137
PDZD3	-0.0351	3.04475	0.65087	0.820039
WFDC11	-0.0350958	5.15903	0.796492	0.904453
NT5C3B	-0.0350675	14.0515	0.680617	0.83888
METTL11B	-0.0350358	4.16161	0.726243	0.866857
CLEC1A	-0.0350317	3.51475	0.697114	0.850075
CXorf40A	-0.0350033	10.8788	0.718187	0.861729
TRUB1	-0.034995	12.31	0.660202	0.826328
MFI2	-0.0349908	4.25524	0.752646	0.881997
ASPSCR1	-0.03499	4.76248	0.767166	0.889682
COX6A2	-0.0349683	4.83203	0.648411	0.818226
SRD5A3	-0.0349567	15.2415	0.645497	0.816231
TMEM212	-0.0349517	3.6303	0.784131	0.898343
ADCYAP1R1	-0.0349458	3.97742	0.796593	0.904453
RFPL3S	-0.0349408	4.96544	0.783258	0.898064
CWC15	-0.0348842	9.56292	0.620953	0.800403
OAT	-0.0348608	10.5908	0.709928	0.85659
TMED11P	-0.0348583	4.1394	0.746288	0.878732
IGKV6D-21	-0.0348292	3.11819	0.678078	0.837017
MED20	-0.0347717	10.2697	0.755711	0.883756
CRELD1	-0.0347458	5.82633	0.73685	0.873168
HAPLN2	-0.03468	3.91331	0.707224	0.854778
USP10	-0.0346475	13.4112	0.676482	0.836134
RIPPLY3	-0.034645	7.93499	0.780751	0.896427
SPINK14	-0.0346183	4.24629	0.655851	0.823034
URB2	-0.034615	12.4925	0.639487	0.812224
LRCH4	-0.0346083	4.28671	0.721159	0.86359
HOXA3	-0.0345733	3.98197	0.730172	0.869338
KMT5B	-0.034565	13.0979	0.611337	0.793124
IFITM5	-0.0345492	4.67002	0.639579	0.812249
LRRC38	-0.0345383	3.67783	0.720113	0.862921
MYO15A	-0.03453	3.35565	0.66402	0.828616
RALYL	-0.0345067	4.832	0.759201	0.885866
LYSMD4	-0.0344	4.73189	0.696313	0.849705
NRADDP	-0.034365	4.53492	0.665696	0.829794
ZDHHC19	-0.0342733	3.28535	0.706759	0.854457
GFI1B	-0.0342667	4.08814	0.748791	0.880125
RASGEF1C	-0.03423	3.51876	0.618289	0.798609
PI4KAP1	-0.0342275	10.5758	0.695886	0.849554
ASPM	-0.0342042	13.7653	0.697787	0.850491
PDE11A	-0.0341917	3.52246	0.753808	0.882664
FIGNL2	-0.0341042	3.58538	0.652376	0.821015
SLC25A48	-0.0340983	3.20029	0.728721	0.868309
GJB3	-0.0340942	3.52519	0.742336	0.876402
INHBA	-0.0340283	5.20742	0.777969	0.895523
TNFSF9	-0.0340217	6.7549	0.66634	0.829809
RNF5	-0.0340192	12.2608	0.734517	0.872192
OXNAD1	-0.0340058	9.34715	0.774486	0.893725
SNORD114-8	-0.0339833	3.89382	0.851171	0.932216
IGLVIV-53	-0.0339533	3.36467	0.743712	0.877347
SLC25A32	-0.0339425	13.9703	0.651821	0.820804
MICALL2	-0.0339417	6.16552	0.712171	0.85784
VN1R64P	-0.0338667	2.99675	0.700669	0.851683
GPCPD1	-0.0338217	7.3508	0.776685	0.895052
KRTAP4-6	-0.0338133	3.95036	0.755245	0.883473
ACOT7	-0.0337975	12.1783	0.745893	0.878559
HLA-DRB5	-0.03379	3.85134	0.721197	0.86359
NSUN2	-0.0337525	11.6942	0.62949	0.805523
RNASE1	-0.0337342	4.12327	0.787546	0.900318
ACSM6	-0.0337308	3.97373	0.79978	0.905964
ABCB6	-0.0337167	9.43458	0.706319	0.854393
MCMDC2	-0.0337092	3.38645	0.720504	0.863025
GNA15	-0.0337067	4.78263	0.661317	0.826898
MRPL9	-0.0336983	14.279	0.65733	0.824137
CDIP1	-0.03369	3.82548	0.735466	0.872542
TRBV12-3	-0.0336217	2.95097	0.688514	0.844173
C14orf132	-0.0336075	3.46484	0.783768	0.898343
MIR384	-0.0335925	3.38611	0.787252	0.900224
OR5D18	-0.033575	3.62474	0.796132	0.904453
DPYSL5	-0.0335642	13.2905	0.787936	0.900494
NDST1	-0.0335629	6.4146	0.752582	0.881997
ACP1	-0.0335258	15.057	0.654424	0.822135
TTC17	-0.0335025	12.8885	0.669137	0.831265
TCTN2	-0.03348	9.38512	0.744324	0.877757
ARPP21	-0.0333392	8.91563	0.827689	0.919711
DYRK3	-0.0333058	10.6643	0.72376	0.865268
GFOD2	-0.0332717	7.15138	0.762667	0.887724
ENO3	-0.0332717	4.89029	0.767457	0.889891
CREBBP	-0.03326	13.1243	0.673279	0.833784
PDGFRL	-0.0332575	4.00819	0.78884	0.901078
B2M	-0.0332483	17.3453	0.598687	0.784225
HLA-DPB2	-0.0332325	2.89088	0.637732	0.810912
COTL1	-0.0332158	9.07268	0.735093	0.872542
RPL31P60	-0.0332142	3.38806	0.813246	0.9131
PTCD1	-0.0331992	5.8266	0.783884	0.898343
WNT2B	-0.0331958	3.76661	0.716126	0.860286
C7orf34	-0.0331917	4.52494	0.746442	0.878836
SDR16C5	-0.0331883	3.14322	0.67655	0.836139
MIR203B	-0.033175	2.80132	0.648517	0.818283
TBC1D10C	-0.0331508	4.44512	0.735262	0.872542
C1orf145	-0.0331417	4.02225	0.683081	0.840508
GIMAP8	-0.0331108	4.47064	0.75745	0.884598
AXIN1	-0.0331067	7.89622	0.766768	0.889355
ALOX15P1	-0.0331017	4.93407	0.765825	0.88885
TAAR2	-0.0331	4.78105	0.73457	0.872207
THAP2	-0.0330892	7.09167	0.771331	0.892163
CHIAP2	-0.0330875	4.31409	0.666144	0.829809
SNORD115-28	-0.03308	3.61263	0.782624	0.897481
BRMS1	-0.0330675	9.5408	0.757265	0.88449
EPHA5	-0.0330608	6.20596	0.815145	0.913968
SSTR3	-0.0330533	6.58092	0.774247	0.893594
LY6G6F	-0.03305	3.50139	0.691013	0.846167
PARP6	-0.033035	8.1654	0.790488	0.901747
ITM2C	-0.0330308	15.8207	0.75189	0.881568
OR5BR1P	-0.0330275	3.04173	0.661056	0.826718
ZFP36	-0.033025	6.14532	0.862521	0.937354
LPAL2	-0.0330242	4.94537	0.736092	0.872888
RCSD1	-0.0330108	4.00566	0.635585	0.809582
SLAMF6	-0.0329983	4.04995	0.756936	0.884191
HSF5	-0.0329758	3.00462	0.771334	0.892163
SCN2A	-0.032955	5.44212	0.841429	0.92674
MRPS35	-0.032945	13.6953	0.628199	0.804822
RASSF5	-0.0328958	5.52998	0.800995	0.906748
SH3BP4	-0.0328792	11.4379	0.806983	0.910048
FHAD1	-0.0328719	4.64006	0.711016	0.85713
SNAR-I	-0.0328667	3.07458	0.715002	0.859696
LIPK	-0.0328617	3.64421	0.773388	0.893171
RIC3	-0.032815	4.55479	0.755058	0.883334
CCL18	-0.0327925	4.42261	0.697059	0.850057
TMEM229B	-0.0327375	3.06724	0.666368	0.829809
TBC1D22B	-0.0327242	8.3075	0.760771	0.886486
STK36	-0.0327008	9.05613	0.749311	0.880477
OST4	-0.0326975	15.55	0.692903	0.847362
ATG4D	-0.0326608	11.2533	0.782415	0.897387
OR8G2	-0.0326517	4.07019	0.81488	0.913831
MS4A5	-0.0326475	5.25443	0.813796	0.913384
BATF	-0.0326083	4.68317	0.720053	0.862898
SMC6	-0.032605	13.495	0.677743	0.836984
MRGPRX2	-0.032495	3.53174	0.755445	0.883562
CYGB	-0.0324925	3.80094	0.743245	0.877102
NDRG4	-0.032425	3.72498	0.743562	0.877267
SLC22A20	-0.0323975	3.0851	0.662419	0.827548
GPC3	-0.0323958	4.44382	0.795012	0.903983
CFP	-0.0323917	2.9616	0.631884	0.806796
C1orf210	-0.0323733	4.91291	0.723009	0.865005
MIDN	-0.0323608	12.4458	0.758686	0.885427
ABCC2	-0.0322883	3.30011	0.762406	0.887711
HMGB1P8	-0.0322692	9.10039	0.804589	0.90879
PTCHD4	-0.0322333	3.1308	0.677407	0.836713
ASB2	-0.0322067	3.44601	0.597309	0.783106
C10orf91	-0.0321992	4.43256	0.791644	0.902419
NANOGP7	-0.0321958	3.08158	0.7587	0.885427
FAM53C	-0.0321883	7.03379	0.743862	0.877475
NME8	-0.0321733	5.29586	0.823367	0.917415
LRCH2	-0.0321325	6.65285	0.806701	0.909971
HMCN2	-0.0320433	3.37815	0.664283	0.82876
CUL2	-0.0319992	12.0876	0.624724	0.802507
PM20D1	-0.0319967	4.11733	0.696975	0.850002
CCDC113	-0.031995	5.25675	0.763942	0.888335
CHRD	-0.0319933	3.84207	0.673314	0.833784
ERMP1	-0.0319717	9.66662	0.728083	0.867967
TLR9	-0.0319633	2.80244	0.690128	0.84538
RFESD	-0.0319558	5.54959	0.835318	0.923206
SYNCRIP	-0.03195	15.3916	0.609503	0.791681
ZNF157	-0.031945	3.83136	0.751544	0.881407
ATP10B	-0.0319375	3.79413	0.707888	0.855242
OR7E117P	-0.0319	3.26229	0.764973	0.888543
KRTAP29-1	-0.0318967	3.60334	0.791886	0.902496
C16orf13	-0.0318942	9.76375	0.779611	0.895991
PDLIM3	-0.031885	3.50805	0.709718	0.85653
NR1I3	-0.0318675	4.42761	0.771616	0.892216
EGFL6	-0.0318525	3.71893	0.823107	0.917353
OR5L2	-0.0318508	3.58442	0.754387	0.882907
COX6CP1	-0.0318125	6.95574	0.816421	0.914261
MGAT3	-0.0317725	3.70746	0.752742	0.881997
LPXN	-0.0317292	4.24828	0.789052	0.901173
MIR668	-0.0317125	4.11754	0.739037	0.874431
N4BP2L1	-0.031665	4.83045	0.719907	0.862808
CBWD1	-0.0315708	13.7624	0.697741	0.850491
MIR3943	-0.0315417	2.93349	0.672976	0.833752
TTC39A	-0.03154	3.35098	0.701635	0.851841
DBIL5P2	-0.0315092	4.21321	0.725851	0.866762
MIR146B	-0.0314967	3.27293	0.815923	0.914085
USP38	-0.0314958	9.94832	0.765077	0.888543
ABCA17P	-0.0314825	2.99771	0.647443	0.817605
CYP2C18	-0.0314567	3.51364	0.729854	0.869125
SLC6A18	-0.0314525	4.20902	0.709117	0.855998
ACRBP	-0.03145	2.69994	0.666927	0.830083
UNC5B-AS1	-0.0314417	3.85209	0.73553	0.87257
IGFL1	-0.0314192	5.30417	0.735344	0.872542
C2orf54	-0.0313967	2.88699	0.658902	0.825427
TMEM8C	-0.0313875	3.70053	0.664254	0.82876
MAMDC4	-0.0313742	4.75277	0.747132	0.879096
FABP12	-0.0313242	3.82702	0.775698	0.894496
CT45A8	-0.0313133	4.26542	0.825128	0.918465
CT45A9	-0.0313133	4.26542	0.825128	0.918465
PDK4	-0.0312967	4.31626	0.773051	0.893016
IGKV2-18	-0.0312817	4.93772	0.778539	0.895821
SKIV2L2	-0.0312742	12.942	0.626701	0.803836
HCST	-0.0312483	4.40094	0.793307	0.90312
ANXA2	-0.0312158	18.7303	0.661235	0.826844
ASXL1	-0.0311917	12.9932	0.723754	0.865268
PPP1R2P9	-0.0311908	3.76802	0.800191	0.90609
ST8SIA3	-0.031185	3.35716	0.789487	0.90137
IGFBP2	-0.0311608	14.4999	0.670509	0.832195
BST2	-0.03111	6.84412	0.788815	0.901078
SEMA3A	-0.0310683	11.7727	0.715283	0.859811
USP6	-0.0310533	7.2399	0.758488	0.885306
C11orf86	-0.0310392	3.10237	0.600127	0.78505
WDR5	-0.0310308	13.0126	0.708119	0.855326
OR5M9	-0.0310275	3.36358	0.717025	0.861012
GAL3ST3	-0.0309967	4.86257	0.765149	0.888543
ZNF598	-0.0309858	3.05448	0.675083	0.835052
ANKK1	-0.0309833	4.33591	0.789493	0.90137
SEPT14	-0.0309725	5.10486	0.771871	0.892349
FRMD8	-0.0309642	3.54879	0.655135	0.822594
LYZL6	-0.0309525	5.18361	0.749511	0.880477
OR5W2	-0.0309417	3.17512	0.793005	0.903074
OR8B6P	-0.0309058	4.33278	0.725149	0.866133
PPM1E	-0.0309058	4.52396	0.785676	0.8994
CCM2	-0.0308975	9.75366	0.77705	0.895204
ARHGEF10	-0.0308133	10.6402	0.69589	0.849554
GNPTG	-0.0308033	5.64898	0.771624	0.892216
MIR140	-0.0307708	3.77435	0.795553	0.904076
LOC100133050	-0.0307692	5.12232	0.67648	0.836134
INHA	-0.0307392	4.33707	0.745147	0.878165
PHKG1	-0.0307267	3.47061	0.747853	0.879557
SLC2A6	-0.030725	4.04837	0.674385	0.834431
PKHD1L1	-0.0306892	4.39989	0.786729	0.899996
CLVS1	-0.0306783	4.05807	0.771078	0.892109
AGBL1	-0.030625	3.58113	0.813792	0.913384
NFS1	-0.0306175	8.45803	0.744593	0.877757
INVS	-0.0305867	11.2495	0.705808	0.854036
THSD1	-0.0305692	4.77718	0.754265	0.882866
DTD2	-0.030555	10.7299	0.75106	0.881043
C6orf222	-0.0305275	4.56553	0.762908	0.887811
ESAM	-0.030505	4.43138	0.748057	0.879557
EIF3A	-0.0304717	15.3763	0.607218	0.79035
DIAPH2	-0.0304617	9.41284	0.647365	0.817555
DOK2	-0.0304425	3.13244	0.701352	0.851841
ADNP	-0.0304417	14.1993	0.714006	0.859055
EDNRB	-0.0304292	5.27614	0.778819	0.895953
PTK7	-0.0304142	9.06362	0.764539	0.888543
GPR82	-0.0303825	5.64332	0.784726	0.898897
MIR337	-0.0303767	3.31566	0.803223	0.908052
SEC1P	-0.0303467	4.2249	0.731725	0.870463
KDM5B	-0.0303133	13.1761	0.68271	0.840295
DLK1	-0.0303042	3.55827	0.772412	0.892684
TPH1	-0.0302408	3.69558	0.830721	0.920802
TXNL4A	-0.0302367	14.2166	0.65436	0.822112
MMD2	-0.0302108	3.13424	0.676735	0.836271
DIS3L	-0.0301842	8.48246	0.753351	0.882517
STAG2	-0.0301583	11.4066	0.760763	0.886486
DCAF12L2	-0.03013	3.73925	0.792476	0.902808
OR7E36P	-0.0301242	4.32736	0.764444	0.888543
SGSM3	-0.0301233	8.27008	0.799375	0.905877
CAPN12	-0.0301183	3.51106	0.756625	0.884021
NMNAT3	-0.030085	5.18337	0.813329	0.9131
CCL11	-0.0300675	3.63178	0.700662	0.851683
ROBO4	-0.0300325	3.39167	0.668956	0.831137
KDM4E	-0.0300242	3.93317	0.795582	0.904076
JPH2	-0.0299483	4.57383	0.742662	0.87669
MIR219A2	-0.0298958	3.18654	0.692143	0.84691
FOXK1	-0.0298292	7.37256	0.82183	0.916756
TPM2	-0.0298258	12.8324	0.711149	0.857189
ZBTB48	-0.0298017	4.40728	0.777335	0.895316
MYO1G	-0.0297875	4.28463	0.791669	0.902419
VN1R4	-0.0297617	3.99676	0.770892	0.892045
NOBOX	-0.0297167	3.74986	0.742278	0.876382
WFDC10A	-0.02965	5.6287	0.777115	0.895204
PER2	-0.0296108	5.72738	0.833222	0.921988
CTXN1	-0.0295808	6.48908	0.822958	0.917337
OR7E83P	-0.0295808	3.49342	0.789523	0.90137
DCDC1	-0.0295725	4.70749	0.830205	0.920563
HABP2	-0.0295642	3.946	0.791505	0.902377
PAQR6	-0.0295583	5.1795	0.76905	0.890923
ARHGEF37	-0.0295517	3.12698	0.69865	0.850829
ZFP64P1	-0.02953	3.95688	0.733019	0.871321
DCTN6	-0.0295258	12.4332	0.673275	0.833784
KLHL4	-0.0295042	4.83749	0.810522	0.91187
PITX2	-0.0294933	9.35168	0.875959	0.943946
RPLP0P2	-0.029455	3.13583	0.72373	0.865268
SHKBP1	-0.0294533	6.95539	0.761988	0.887515
GPN2	-0.0294067	8.57394	0.797757	0.904716
HBZ	-0.0294017	3.67484	0.802973	0.907975
CXorf65	-0.0293642	3.93894	0.790476	0.901747
MIR1255B1	-0.0293367	4.7715	0.879334	0.945155
OR56A4	-0.0293217	4.06223	0.745438	0.878273
HTR6	-0.0293033	3.07128	0.703386	0.852712
MUC4	-0.0292917	2.96191	0.785052	0.899057
GDF9	-0.0292917	3.94556	0.799805	0.905964
FAM229A	-0.0292817	3.82768	0.707429	0.854928
DNAH6	-0.0292608	4.3094	0.81282	0.9131
PCP4L1	-0.0292517	5.62293	0.669847	0.831725
TMEM82	-0.0292442	3.13781	0.672519	0.833601
PCED1B-AS1	-0.0292258	5.92997	0.854802	0.933801
AQP7P1	-0.0292142	4.13425	0.839916	0.925553
OR6Q1	-0.02921	3.83243	0.790322	0.901663
ARID3C	-0.0292067	2.79246	0.620908	0.800403
MRPL17	-0.0291342	13.0487	0.733794	0.871674
MLLT10P1	-0.0290825	4.56703	0.864656	0.938107
CHRNA9	-0.0290742	3.73449	0.702209	0.852084
BFAR	-0.0290433	13.3104	0.750765	0.88088
LILRB2	-0.029015	3.64081	0.738955	0.874431
GATA4	-0.0289833	2.79532	0.678345	0.837194
LMOD1	-0.0289592	4.53271	0.802936	0.907975
NAB2	-0.0289558	5.77619	0.753418	0.882531
MMP28	-0.0289325	3.24674	0.723611	0.865268
MIR122	-0.0289292	5.44021	0.753547	0.882588
ZNRF2	-0.0288917	10.5834	0.718547	0.861869
CDHR3	-0.028865	4.39342	0.77041	0.891785
NUDT5	-0.0288492	13.1215	0.697328	0.850288
CASP4	-0.0288433	12.7255	0.806198	0.909837
DLG3-AS1	-0.0288275	3.88244	0.646527	0.816931
AGBL5	-0.0288175	11.7032	0.698019	0.850491
GPLD1	-0.0287667	5.07215	0.829398	0.920464
RHBG	-0.028765	2.78611	0.666584	0.829932
RBP2	-0.0287458	3.1554	0.701838	0.851841
C11orf54	-0.0287392	10.9487	0.74457	0.877757
CLUHP4	-0.0287142	3.4235	0.731754	0.870463
IGHV3-37	-0.0286867	4.62644	0.815772	0.914085
STAB2	-0.0286858	3.72048	0.783346	0.898095
NXF4	-0.0286625	4.26898	0.81855	0.915429
ACTL7A	-0.0285792	6.47452	0.712929	0.858413
PRORSD1P	-0.02855	5.20665	0.760379	0.886393
DRP2	-0.028535	4.94658	0.799809	0.905964
CXCR2P1	-0.0285092	3.99921	0.807575	0.910391
OXLD1	-0.0284942	5.13061	0.703264	0.852712
PRAMENP	-0.0284733	3.23223	0.782341	0.89735
SRMS	-0.0284717	5.71846	0.76432	0.888533
USP34	-0.0284575	11.564	0.796726	0.904453
C18orf63	-0.0284283	4.98744	0.825391	0.918614
ANKS4B	-0.0284242	3.15163	0.750482	0.880655
CLK4	-0.0284008	10.0071	0.715341	0.859811
GAREM2	-0.028365	5.66054	0.778046	0.895556
VILL	-0.028345	4.98426	0.769182	0.89098
PTTG4P	-0.0283408	3.12654	0.746631	0.878894
MRPL22P1	-0.0283167	4.03256	0.79452	0.903858
RNASE7	-0.0282942	3.23165	0.791279	0.902216
ADAM5	-0.0282642	3.38728	0.776547	0.894989
IL26	-0.0282108	3.99583	0.824721	0.9183
POLR3E	-0.0281975	8.28787	0.792887	0.903074
CR2	-0.0281758	4.62562	0.85807	0.935183
NF1	-0.0281725	11.0407	0.707919	0.855242
OLFML1	-0.02817	3.79963	0.73429	0.872135
ING2	-0.0281608	8.78691	0.790539	0.901757
ZKSCAN4	-0.0281575	5.19186	0.828717	0.920203
SNORD59B	-0.0281475	8.87781	0.81072	0.912044
SMDT1	-0.0281342	10.6129	0.787462	0.90027
CSN1S1	-0.0281158	4.72424	0.820899	0.916465
PDE1C	-0.0280933	4.42688	0.799597	0.905964
SULF2	-0.0280842	4.65138	0.781345	0.896738
KRT37	-0.0280783	4.4464	0.702061	0.852046
MSH3	-0.0280725	10.6747	0.741676	0.87606
KCNJ8	-0.0280375	4.94067	0.797989	0.904883
KBTBD12	-0.0280133	5.30678	0.819471	0.915993
COL28A1	-0.027955	5.36523	0.692727	0.847293
HJURP	-0.0279108	13.5762	0.701517	0.851841
OR5P3	-0.0278975	3.84066	0.822318	0.91706
NLRP6	-0.0278867	3.50208	0.760309	0.886383
GHSR	-0.0278633	2.99305	0.698942	0.851039
IGLV3-25	-0.02783	3.51338	0.756925	0.884191
THRAP3	-0.0278292	13.5735	0.689713	0.845012
LINC01272	-0.02781	3.87417	0.710357	0.856881
KLHL38	-0.0278067	4.51915	0.801963	0.907335
WISP3	-0.0278042	4.20279	0.864324	0.938049
CYP4Z2P	-0.0277858	3.89561	0.849794	0.93171
USP17L6P	-0.02778	2.8202	0.714917	0.859689
LGALS17A	-0.0277783	5.80229	0.726044	0.866794
SLC37A2	-0.0277725	3.52526	0.786563	0.899959
SMIM2	-0.0277725	3.83382	0.808626	0.910841
HRASLS5	-0.0277592	3.39319	0.789956	0.901526
KLF14	-0.0277542	4.00883	0.801342	0.906955
MIR188	-0.027725	4.79122	0.718934	0.862062
CHST2	-0.0277133	7.59653	0.754311	0.882866
AP4E1	-0.0277125	10.0571	0.815213	0.913968
DNMT3A	-0.0277	11.1289	0.752636	0.881997
C9orf69	-0.02766	6.27883	0.771631	0.892216
CD300E	-0.0276433	4.46802	0.806336	0.909869
SLC20A1P3	-0.0276392	3.39157	0.851382	0.932358
TMIE	-0.02763	4.4442	0.779651	0.895991
CYP2F1	-0.0276183	3.51309	0.765578	0.888784
ARHGAP11B	-0.0276075	11.5247	0.797048	0.904453
PRSS1	-0.0275942	3.27272	0.686055	0.843195
KRT10	-0.027555	4.11533	0.843512	0.927879
AMHR2	-0.0275267	3.53328	0.776162	0.894739
PAK1IP1	-0.0274817	13.1477	0.732319	0.870989
ASB14	-0.0274592	3.99036	0.810469	0.911858
C1orf198	-0.0274392	8.47094	0.865693	0.93863
EXOC2	-0.0274083	9.99583	0.797407	0.904511
FRMPD1	-0.0273983	4.05645	0.762601	0.887724
APLF	-0.0273683	7.63591	0.789097	0.901173
FAM96B	-0.0273417	12.2536	0.700254	0.851459
HEATR9	-0.0272925	3.92239	0.706486	0.854393
CD300C	-0.0272883	4.13076	0.785163	0.899136
DFNA5	-0.0272475	3.30958	0.81858	0.915429
SYNDIG1L	-0.027245	7.04252	0.658643	0.825252
NPS	-0.027245	4.7483	0.797601	0.904587
FOXD4L3	-0.0272425	3.29988	0.724187	0.865471
FDCSP	-0.027225	4.06173	0.812184	0.912817
CHRNB3	-0.0272117	3.77592	0.744696	0.877757
TRPC2	-0.0271867	3.36165	0.70173	0.851841
IRS4	-0.0271592	2.84101	0.784909	0.89899
HIST2H2BF	-0.0271508	16.2568	0.697914	0.850491
RNASE6	-0.0271242	4.08319	0.79985	0.905964
OR2B2	-0.0271142	3.79185	0.830543	0.920791
MED11	-0.0270875	7.61518	0.848383	0.930938
TNFAIP2	-0.0270442	6.00119	0.841558	0.92674
TSC22D4	-0.0270333	5.66206	0.814607	0.913669
MAGEA6	-0.0270267	3.75951	0.795173	0.903997
OR4D10	-0.0270042	4.04613	0.805997	0.909754
IGHV3-33-2	-0.0269967	4.76113	0.83672	0.924036
DHDDS	-0.0269608	12.0651	0.77721	0.895221
TPPP3	-0.0269508	4.06667	0.806163	0.909837
C9orf153	-0.0269417	4.43924	0.771736	0.892289
FFAR4	-0.0269367	3.38458	0.749032	0.880302
ATRX	-0.0269325	10.2335	0.787328	0.900261
MIR1249	-0.0269242	2.9877	0.759544	0.886073
RBMXP1	-0.026855	13.4052	0.747622	0.879429
RBM19	-0.02685	11.4556	0.719397	0.862354
NUP188	-0.0267975	13.38	0.706615	0.854393
OR2T11	-0.0267642	3.09871	0.780146	0.89623
TCEAL4	-0.0267617	8.69328	0.784953	0.898993
OR2AJ1	-0.0267358	2.85709	0.733172	0.871321
FOXG1	-0.0267192	6.55545	0.812468	0.912891
VSTM1	-0.0267117	3.08554	0.728349	0.868059
EVC2	-0.0267108	6.06027	0.832531	0.921828
GORAB	-0.0266925	9.6176	0.725878	0.866762
ATF6B	-0.0266825	11.3858	0.832758	0.921846
GPR78	-0.0266708	2.96832	0.695866	0.849554
C1orf174	-0.0266692	8.23405	0.740119	0.874947
UPF3B	-0.0266683	12.3364	0.739994	0.874947
MRGPRX3	-0.0266592	3.49039	0.810111	0.911647
LCN15	-0.026635	3.28701	0.677029	0.836496
PODXL	-0.0266092	9.41167	0.847665	0.930693
KCTD5	-0.026605	13.0396	0.676086	0.83576
NAPSA	-0.0266042	3.73392	0.75658	0.884017
PPP2R4	-0.0265967	12.2554	0.800801	0.906577
CCL21	-0.0265875	3.86585	0.775355	0.894249
DLX6	-0.0265825	4.66839	0.840794	0.926233
VASN	-0.0265592	4.87913	0.788079	0.90059
SLC5A2	-0.0265442	4.61345	0.817479	0.914965
MIR142	-0.0265392	4.4991	0.76093	0.886622
MAFG	-0.0264958	4.28531	0.704776	0.853318
TEX22	-0.026495	3.57413	0.794669	0.903858
SLC52A2	-0.02645	9.68928	0.846265	0.929906
LY9	-0.0264242	3.93376	0.75332	0.882517
SLC2A5	-0.0264142	5.20082	0.824984	0.918465
UROC1	-0.0263825	3.89218	0.809539	0.911388
CYB5B	-0.0263692	14.2448	0.660989	0.826718
MATN4	-0.0263208	5.12209	0.78648	0.899959
MIR4788	-0.0263058	3.41784	0.796279	0.904453
HSPA4	-0.0262908	13.9717	0.630624	0.806265
CPA4	-0.0262717	5.70139	0.792238	0.902634
ZNF648	-0.0262708	3.76976	0.726617	0.867074
IGHV3-42	-0.0262558	2.6341	0.746022	0.878655
KNG1	-0.0262292	3.98534	0.799009	0.905664
MYO1A	-0.0261925	3.50674	0.711884	0.857764
GADD45GIP1	-0.0261817	8.94866	0.791978	0.902496
IGF2BP2	-0.02618	12.9303	0.703543	0.852712
SEC14L6	-0.0261792	3.64884	0.808101	0.910513
LRCOL1	-0.0261483	3.52767	0.775104	0.894121
PIP4K2A	-0.0261458	11.3657	0.780676	0.896427
KLHL12	-0.0261317	10.2386	0.797361	0.904511
RAN	-0.0261233	16.6025	0.635144	0.809407
OR7E13P	-0.026105	4.03988	0.816492	0.914293
TMUB2	-0.0260983	6.45789	0.769825	0.891434
DNAJC3	-0.0260983	11.0579	0.771287	0.892163
PIK3IP1	-0.0260833	4.27249	0.809199	0.91115
CEBPA	-0.0260683	2.92521	0.701172	0.851841
ANKRD37	-0.0260675	5.41735	0.718432	0.861856
SCRG1	-0.0260433	3.42287	0.810438	0.911858
CACNA1D	-0.0260417	4.99593	0.818423	0.915429
PRDM10	-0.0260125	7.48717	0.797366	0.904511
CRIPT	-0.0259967	11.4955	0.752484	0.881997
ZNF324	-0.0259858	6.03509	0.763852	0.888279
RPL7AP69	-0.0259842	3.71454	0.870416	0.940997
RETN	-0.0259708	3.2184	0.784743	0.898897
PLAA	-0.0259258	12.3656	0.745682	0.878407
VCX2	-0.0259258	3.42058	0.765139	0.888543
EFTUD2	-0.0259192	12.6863	0.701719	0.851841
THYN1	-0.025845	9.25372	0.7901	0.901643
RASA4CP	-0.0257775	4.45583	0.781176	0.896617
LIMA1	-0.0257458	14.063	0.843211	0.92765
NECAB1	-0.0257142	4.01098	0.781034	0.896617
TAS2R8	-0.0256608	3.54688	0.85824	0.935183
GGNBP1	-0.0256375	4.12843	0.789924	0.901526
NIT1	-0.0256133	8.52703	0.817864	0.915061
RAB21	-0.0255858	15.8315	0.679209	0.837824
NNT	-0.0255817	11.5313	0.776901	0.895185
TRIM38	-0.0255725	9.91521	0.797521	0.904544
ARHGAP27	-0.0255217	2.86537	0.66228	0.827519
C4orf48	-0.0255133	5.62299	0.692876	0.847362
SPA17P1	-0.0255083	4.09092	0.78646	0.899959
SLC22A15	-0.0255017	4.28432	0.765064	0.888543
PHF21A	-0.0254925	12.1996	0.753682	0.882588
PACSIN2	-0.0254833	10.7028	0.726498	0.867016
ZFP90	-0.0254725	9.49875	0.762636	0.887724
MGAT2	-0.0254567	10.1612	0.768741	0.890856
FADS6	-0.0254242	2.94463	0.746594	0.878894
C2orf72	-0.0254167	2.68956	0.694612	0.848541
NPR1	-0.025415	4.24793	0.789846	0.901526
ZNF48	-0.0254017	6.8922	0.77502	0.894121
GSTA3	-0.0253692	4.18666	0.857939	0.93512
CA8	-0.0253592	4.447	0.823183	0.917353
RBMY2AP	-0.0253558	2.61964	0.736844	0.873168
AVP	-0.0253525	4.70513	0.705298	0.85366
CTBP1-AS2	-0.0252908	6.85902	0.825616	0.918672
ZNF865	-0.0252883	3.35688	0.783369	0.898095
CLNK	-0.025275	4.21107	0.829801	0.920563
C11orf68	-0.0252658	6.65797	0.859148	0.93572
LGALS2	-0.0252325	5.48953	0.793049	0.903074
ZC3H3	-0.0251492	9.02536	0.849214	0.93147
CYP2B7P	-0.0251375	2.96065	0.787415	0.90027
FAM172BP	-0.0250942	2.91677	0.746737	0.878921
F13B	-0.0250592	4.67949	0.86437	0.938049
CT62	-0.0250575	3.27948	0.747132	0.879096
PVRL1	-0.024995	5.25706	0.870114	0.940947
LYVE1	-0.0249475	3.52623	0.778571	0.895821
ZNF487	-0.0249333	3.57938	0.781122	0.896617
TMEM249	-0.0249225	3.21573	0.730468	0.869564
AZIN1-AS1	-0.0249108	4.11708	0.775763	0.894496
HHLA2	-0.0249025	3.6942	0.87899	0.944928
KCNAB2	-0.02484	6.46303	0.828563	0.920175
PFKFB2	-0.0248167	6.23665	0.784424	0.898628
CUL4B	-0.0247858	11.9344	0.747726	0.879503
MKRN3	-0.0247825	2.85709	0.766273	0.889252
MFAP5	-0.0247233	3.45499	0.802168	0.907402
NPHS1	-0.0247225	2.82009	0.701407	0.851841
LINC00371	-0.0247208	3.35388	0.652222	0.820966
C6orf136	-0.0246925	7.60236	0.872591	0.942181
TVP23B	-0.0246783	13.9488	0.713125	0.858455
MSH4	-0.0246717	3.38921	0.803587	0.90821
STAP1	-0.0246517	4.28428	0.815926	0.914085
MANSC4	-0.0246417	4.68515	0.865169	0.9383
MAP3K3	-0.0246067	5.26456	0.8259	0.918706
ALX3	-0.0245975	3.94512	0.714187	0.859055
MYBPH	-0.0245875	4.16607	0.801521	0.907007
PRRC2A	-0.0245733	12.5826	0.785362	0.899251
C11orf85	-0.0245225	3.53586	0.756668	0.884023
HBS1L	-0.0244658	12.5066	0.738244	0.874089
KRT83	-0.0244542	3.77728	0.747414	0.879241
MIR767	-0.0244508	2.92937	0.809187	0.91115
IGKV1-27	-0.0244125	3.36442	0.835754	0.923461
SPATA2L	-0.0244117	4.88566	0.817757	0.915032
PCCB	-0.024375	14.0657	0.763291	0.888015
SH2D3C	-0.02435	4.02035	0.783863	0.898343
OSTF1	-0.0243292	8.38648	0.837481	0.924446
MARCH6	-0.0243083	13.3319	0.759244	0.885867
TMEM106C	-0.024305	13.011	0.73237	0.871002
SEMA3C	-0.0242967	10.5252	0.845804	0.929543
POLR3GL	-0.0242892	9.24496	0.756774	0.884099
GAK	-0.0242717	5.92471	0.842914	0.927513
BMP15	-0.0242592	3.21848	0.769021	0.890923
FAM35DP	-0.0242267	9.69948	0.808592	0.910841
ARNT	-0.0242117	13.4813	0.795266	0.904006
FAAH2	-0.0241858	3.72389	0.817074	0.914608
IFNGR2	-0.0241817	13.9896	0.754691	0.883068
SLC38A5	-0.0241742	14.4118	0.75775	0.884851
LRRC29	-0.0241292	5.24727	0.775359	0.894249
GFER	-0.02412	4.74527	0.775764	0.894496
LDLRAD1	-0.02409	3.68385	0.777868	0.895523
TCN1	-0.0239958	4.36063	0.826253	0.918706
GLIS3	-0.0239883	3.19022	0.749395	0.880477
SPINK8	-0.0239817	4.28053	0.822456	0.91709
PEX11G	-0.023955	4.79625	0.820529	0.916387
CACNA1A	-0.0239158	4.86397	0.737131	0.873206
KRTAP4-3	-0.0239075	3.83553	0.8238	0.917642
VEGFB	-0.0238992	8.36955	0.815323	0.913968
NIF3L1	-0.0238775	9.83982	0.842519	0.927319
VENTX	-0.0238342	3.66263	0.808521	0.91082
OR7C1	-0.0238325	3.64324	0.781459	0.896772
CHRNA1	-0.02381	3.06752	0.793004	0.903074
MYO18B	-0.0238058	5.54528	0.782892	0.897741
CDC123	-0.0237883	16.6695	0.709455	0.856337
ZNF703	-0.0237542	9.34407	0.882587	0.946647
USP32P1	-0.0237142	7.51343	0.797014	0.904453
GDAP1L1	-0.0236933	4.41498	0.780086	0.89623
FAXDC2	-0.0236667	5.99181	0.880655	0.945637
TRIM64C	-0.0236642	4.92889	0.772366	0.89268
ZNF227	-0.0236583	10.543	0.782575	0.897481
NBEAL2	-0.0236433	6.00266	0.826778	0.919102
OR10H2	-0.0236375	4.10871	0.809086	0.911119
GLMP	-0.0235775	11.254	0.81135	0.91227
CKLF-CMTM1	-0.0235517	6.5757	0.833353	0.922085
NDP	-0.0235425	4.59912	0.830161	0.920563
MIR582	-0.02354	2.82509	0.792224	0.902634
PRR4	-0.0235375	7.08294	0.803107	0.90803
CHKB	-0.0235158	8.64105	0.815261	0.913968
NEDD9	-0.0234917	3.61748	0.845301	0.929267
ANGPTL6	-0.0234858	3.40583	0.723993	0.865382
SWT1	-0.0234567	6.25448	0.853159	0.933057
SOD1	-0.0234517	15.4957	0.690142	0.84538
NUDT12	-0.0234467	9.48015	0.850231	0.931863
JMY	-0.023445	7.01391	0.851085	0.932216
RNY4P13	-0.0234117	5.05293	0.862937	0.937354
EIF3IP1	-0.023355	3.18006	0.787787	0.900449
TJP2	-0.0233108	5.83339	0.851208	0.932216
BTNL8	-0.0233008	4.19581	0.821373	0.916536
NTF3	-0.0233	5.47998	0.755402	0.88356
MTFP1	-0.0231533	4.73034	0.833013	0.921983
RAB40AL	-0.0231492	3.45299	0.735874	0.872784
GBGT1	-0.0231117	3.65594	0.796503	0.904453
HMGB4	-0.0231108	3.20892	0.785746	0.899418
SCIMP	-0.0231092	4.28653	0.842933	0.927513
PNN	-0.0231083	14.5392	0.712019	0.857764
OR8J3	-0.0230833	3.83707	0.822473	0.91709
WEE2-AS1	-0.023055	3.23549	0.824046	0.917788
LINC00896	-0.0230242	3.18331	0.784133	0.898343
OR13A1	-0.0230225	4.11148	0.867693	0.939986
ADCY4	-0.0230083	3.28936	0.811391	0.91227
ISM1	-0.0230042	3.66614	0.751576	0.881407
MED22	-0.0229717	9.21904	0.830704	0.920802
ZNF229	-0.0229592	6.35482	0.846413	0.929973
BRD3	-0.022925	9.05753	0.804472	0.90879
PLXNB3	-0.0228858	3.17567	0.762757	0.887781
C5orf58	-0.0228742	4.52548	0.834838	0.923026
SUMO3	-0.0228158	12.4326	0.786599	0.899959
WDR97	-0.0228042	3.46642	0.816695	0.914328
CRP	-0.0227467	3.36715	0.784068	0.898343
IGLV4-3	-0.0227467	3.31582	0.806557	0.909896
KRTAP19-3	-0.022745	3.70262	0.848046	0.930759
GPR85	-0.02274	4.40024	0.875589	0.943687
DNM3	-0.0227325	4.44349	0.857227	0.934671
CFAP65	-0.0227275	3.08774	0.777776	0.895523
C1orf109	-0.022695	9.93855	0.844151	0.928253
SSH1	-0.0226917	8.60952	0.812823	0.9131
SLN	-0.022655	3.04015	0.790273	0.901663
GPR173	-0.0226317	3.59705	0.799443	0.905905
SPIN2B	-0.0226275	7.48154	0.851025	0.932216
MPPED2	-0.0225958	4.38805	0.779549	0.895991
TBC1D26	-0.0225875	3.87109	0.843028	0.927513
CD300LF	-0.0225667	4.99387	0.825446	0.918627
AMTN	-0.0225575	3.86967	0.856911	0.934573
ARSF	-0.0225525	4.17309	0.793044	0.903074
SCNN1G	-0.0225475	8.39417	0.886473	0.948763
GPR153	-0.0225358	5.17735	0.848656	0.931105
VIP	-0.0224825	4.01074	0.821226	0.916536
IGLJ3	-0.02245	3.8335	0.749697	0.880477
GRK6	-0.0224367	9.68088	0.836297	0.923713
SLC6A7	-0.0224042	3.28984	0.760576	0.886419
SKOR2	-0.0224008	4.84225	0.807605	0.910391
SPRR2C	-0.0223625	3.86615	0.805804	0.909681
MCM8	-0.0223133	13.7855	0.774755	0.893938
GFY	-0.0223058	3.18499	0.841206	0.926591
VCL	-0.0222592	15.1338	0.788376	0.900784
TRAF6	-0.0222467	9.78722	0.781693	0.896945
POLR3K	-0.0222208	10.0323	0.838579	0.925022
TBX21	-0.0222108	3.15997	0.723238	0.865111
SLC9B1	-0.0221275	5.36236	0.862872	0.937354
CRYGA	-0.0221117	3.36063	0.79992	0.905964
ABCA4	-0.0221117	4.63037	0.83318	0.921988
NUP210P1	-0.022095	4.2111	0.85511	0.934006
COPZ2	-0.022055	4.30496	0.808121	0.910513
EPS8L1	-0.0220317	4.23108	0.811713	0.912487
GK2	-0.0219667	4.21327	0.862619	0.937354
KRTAP3-2	-0.0219358	3.60987	0.819418	0.915982
OR6C2	-0.0219325	3.8183	0.832688	0.921828
LGALS4	-0.0218583	3.82691	0.848372	0.930938
MTRNR2L7	-0.0218575	6.50339	0.844029	0.928166
GRID1-AS1	-0.021845	4.04149	0.864725	0.938107
ZSCAN4	-0.02183	4.39645	0.830046	0.920563
GJD4	-0.0218242	3.96688	0.838376	0.924859
TRAV8-1	-0.0218208	3.53538	0.852574	0.932725
RHOA	-0.0217742	15.9739	0.732915	0.871321
MYLK2	-0.0217658	3.60647	0.821089	0.916536
TRBV22-1	-0.0217617	3.13434	0.826673	0.919033
APOD	-0.0217533	5.99867	0.820651	0.916387
ZRANB3	-0.0217442	7.21028	0.85415	0.933519
B9D1	-0.0217058	6.46386	0.86129	0.936857
IGHV4-28	-0.0217017	3.93403	0.821234	0.916536
SNCG	-0.0217017	5.61664	0.853142	0.933057
RPL23AP82	-0.0216842	10.6063	0.837954	0.924712
LRRN4CL	-0.0216842	3.45196	0.797082	0.904453
C10orf53	-0.0216792	3.96781	0.839115	0.925229
NEURL1	-0.0216483	4.05124	0.806164	0.909837
WDR86	-0.0216208	4.44204	0.768893	0.890923
UBE2O	-0.0216192	10.2226	0.832637	0.921828
MPP2	-0.0215767	5.37427	0.839488	0.925229
CADM3	-0.0215483	3.13828	0.768309	0.890403
MCM6	-0.0214842	12.8674	0.765766	0.88885
ELMO2	-0.0214733	10.2814	0.801384	0.906955
GNGT2	-0.021455	6.85819	0.888778	0.949895
SLC35G5	-0.0214283	3.83768	0.768985	0.890923
UCHL5	-0.0213925	16.7537	0.723051	0.865005
CAV3	-0.0213767	5.17391	0.83823	0.924842
LOC100533646	-0.0213442	2.78157	0.741874	0.876099
XKRX	-0.0213342	3.14303	0.796418	0.904453
MUC3A	-0.0213325	5.28519	0.844811	0.928817
TMEM217	-0.0213308	4.086	0.824148	0.917805
ACTN3	-0.0213092	3.46197	0.804712	0.908882
IGLV2-33	-0.0212825	3.66822	0.827714	0.919711
TBP	-0.0212467	11.1888	0.848624	0.931105
VWA5A	-0.0212367	6.35635	0.870623	0.941104
ADAM6	-0.0212258	3.24972	0.771871	0.892349
OR1J2	-0.02122	3.45038	0.803087	0.90803
SLC7A6	-0.0212075	11.2982	0.835766	0.923461
GAS8-AS1	-0.0211983	5.00497	0.782338	0.89735
TRIM43B	-0.0211858	4.07221	0.802891	0.907975
SALL4	-0.0211008	6.75042	0.809692	0.911506
DOCK8	-0.0210908	3.78028	0.822921	0.917337
RBMY1A3P	-0.0210783	3.84822	0.885618	0.948291
ATP6V1H	-0.0210558	8.96155	0.819198	0.91588
UBAC1	-0.0210367	8.62741	0.847161	0.930603
WDR37	-0.0210108	8.16819	0.873368	0.942495
MIR2052HG	-0.0210075	3.40643	0.856798	0.934573
STX8	-0.0210075	10.496	0.853216	0.933072
KCTD7	-0.0209992	6.44124	0.877299	0.944308
IGHV1OR15-2	-0.020995	3.1777	0.834907	0.923038
OR51A4	-0.0209908	4.13662	0.807961	0.910513
CELA1	-0.02093	3.47917	0.81077	0.912052
MRPL27	-0.02093	11.6608	0.820514	0.916387
SPATA4	-0.0209225	5.50241	0.842482	0.927319
PRSS36	-0.0209225	3.18666	0.76543	0.888661
MRGPRG	-0.0209117	2.9799	0.738983	0.874431
ZNF30	-0.0208983	7.26242	0.841735	0.926812
PRR9	-0.0208883	3.64186	0.807263	0.910172
SLC39A5	-0.0208608	4.91345	0.831004	0.920802
MRPL51P2	-0.0207917	5.29838	0.83524	0.923167
AP2B1	-0.0207908	14.9302	0.764981	0.888543
GNB3	-0.0207883	7.26445	0.855523	0.934111
DNASE1L2	-0.020775	3.52011	0.821375	0.916536
DNAJC21	-0.0207692	9.85761	0.832968	0.921983
SYT5	-0.0206642	3.91283	0.865143	0.9383
TRAJ7	-0.0206433	3.2014	0.805084	0.909109
SACM1L	-0.0206108	12.2767	0.793109	0.903095
OR51F1	-0.0205692	3.33188	0.831125	0.920802
ITGAM	-0.0205392	4.61307	0.804468	0.90879
SYPL2	-0.0205383	3.36859	0.840638	0.926109
CYP27B1	-0.0205242	4.27593	0.794138	0.903543
RNF225	-0.0204042	4.03636	0.806797	0.909972
PPP1R13L	-0.020365	4.24914	0.787953	0.900494
DEFB124	-0.0203083	5.22082	0.8934	0.95202
MRPS35P3	-0.0202958	3.9948	0.883028	0.946787
ZCCHC14	-0.0202958	9.71372	0.864787	0.938125
SORCS1	-0.0202892	4.99787	0.896593	0.953421
OR8I4P	-0.0202892	3.36658	0.849829	0.93171
ZFC3H1	-0.0202892	13.4768	0.819064	0.915826
KLHL33	-0.0202792	4.59508	0.835683	0.923461
OR5H14	-0.0202433	4.86283	0.880051	0.945497
CGB1	-0.0202433	3.50474	0.796731	0.904453
C8orf44	-0.0202417	6.88391	0.881013	0.945875
LINC01465	-0.0202292	2.88753	0.749505	0.880477
ADH1B	-0.0202067	4.24681	0.838177	0.924842
RHBDF1	-0.0202008	6.33466	0.811269	0.912237
ADGRG4	-0.0201958	5.07955	0.884417	0.947514
KLHL31	-0.0201867	3.39809	0.817796	0.915032
GAPVD1	-0.0201567	11.0402	0.823779	0.917642
CTSL3P	-0.0201433	4.04394	0.841263	0.926606
SHANK2-AS3	-0.0201425	5.99539	0.848187	0.930867
RNF212B	-0.02012	3.18284	0.825571	0.918672
SLC6A17	-0.0200958	4.49016	0.82315	0.917353
RPE	-0.0200642	13.7755	0.768084	0.890337
RFC4	-0.0200558	15.0033	0.789063	0.901173
RN7SL1	-0.0200525	19.8419	0.702336	0.852155
ODF3L1	-0.0200392	3.61098	0.795118	0.903983
GSK3B	-0.0200367	12.5917	0.8011	0.906819
MC3R	-0.0200308	3.0927	0.813301	0.9131
CCAR2	-0.0200267	11.492	0.83253	0.921828
BABAM1	-0.0199925	11.9896	0.811277	0.912237
MEIS3	-0.01994	3.54894	0.84768	0.930693
UBE2U	-0.0199383	3.25808	0.856216	0.934388
NUDT14	-0.0199325	8.58208	0.859906	0.936068
ADCY9	-0.0199025	7.20905	0.872319	0.94203
RTP4	-0.0198983	3.95321	0.849441	0.931572
PTPRVP	-0.0198725	2.963	0.756365	0.883886
C9orf43	-0.01987	5.67554	0.89288	0.951987
ARHGAP25	-0.01984	4.68098	0.860056	0.936144
POU5F1P5	-0.0198383	4.54894	0.845799	0.929543
OR5M11	-0.0198258	4.54941	0.884283	0.947507
SLC34A1	-0.0198133	5.50308	0.831381	0.920906
IGHVII-51-2	-0.0198075	3.46097	0.794835	0.903902
C4orf17	-0.0198033	4.06379	0.844387	0.928464
TNNI2	-0.0197983	3.52547	0.836673	0.924032
FMO7P	-0.0197908	3.18668	0.864158	0.938004
SEPT2	-0.0197908	15.2629	0.743351	0.877115
PTPN20	-0.0196917	4.86485	0.908498	0.95924
TPTE2P6	-0.0196817	4.01303	0.852079	0.932546
SNTA1	-0.0196758	5.79499	0.880628	0.945637
FBXL7	-0.0196475	7.01401	0.892285	0.951782
SPDYE5	-0.0195742	5.51117	0.865043	0.9383
AQP8	-0.0195508	3.72044	0.869988	0.94093
MRPL47	-0.0195333	11.3111	0.813023	0.9131
LRSAM1	-0.0195258	7.21002	0.813796	0.913384
PSMG2	-0.019525	12.7535	0.810863	0.912108
ESPNL	-0.01951	4.43163	0.812749	0.9131
GATA6	-0.0195033	4.17551	0.835972	0.923593
EIF2S2	-0.019445	15.3854	0.739316	0.874532
KCNK6	-0.0193867	4.6745	0.826242	0.918706
COL6A2	-0.0193425	6.28085	0.839457	0.925229
MIR4776-2	-0.0193408	4.12526	0.798186	0.90501
STPG1	-0.019325	8.06839	0.88921	0.949968
TMEM95	-0.0193183	3.01972	0.800201	0.90609
C1orf35	-0.0193067	7.8783	0.846079	0.929749
STRADB	-0.0192842	14.4113	0.860626	0.936422
IDUA	-0.0192575	4.11361	0.802222	0.907415
SUDS3	-0.0192542	9.4442	0.861862	0.937078
CYP4F62P	-0.0192508	3.13504	0.816311	0.914186
PEMT	-0.0192483	9.23692	0.869283	0.940624
MIR505	-0.0192225	5.54992	0.907277	0.958663
DYNLT1	-0.0192108	10.6411	0.822421	0.91709
ITGAD	-0.0192017	3.59904	0.823711	0.917642
RNF126P1	-0.0191892	4.18286	0.852299	0.932624
GLT6D1	-0.0191642	3.9764	0.839672	0.925379
LINC00996	-0.01916	3.43137	0.887386	0.949323
PBDC1	-0.019155	11.3933	0.829494	0.920464
RNF26	-0.0190267	10.549	0.868661	0.940605
ABTB2	-0.01901	8.80757	0.895037	0.952463
GJA4	-0.0189108	4.07979	0.805045	0.909109
IGLVIV-66-1	-0.0188783	3.4004	0.825795	0.918706
RDH5	-0.0188625	4.195	0.872956	0.942267
RALA	-0.0188625	11.835	0.799566	0.905964
PHF12	-0.0188558	10.1747	0.804856	0.908991
MOSPD2	-0.018765	8.68518	0.862643	0.937354
OCA2	-0.0187342	2.94614	0.813841	0.913385
ADRA2A	-0.0187	3.08088	0.750085	0.880535
NCOA4	-0.01869	10.7432	0.797169	0.904481
BEGAIN	-0.0186758	3.59283	0.851666	0.93243
UNC5D	-0.01863	4.38983	0.893219	0.951987
CCDC125	-0.0186133	8.7395	0.872277	0.94203
TRAJ17	-0.0185808	3.86855	0.904174	0.957547
METTL5	-0.01857	12.8641	0.829588	0.920464
THRSP	-0.018555	3.85601	0.855163	0.934006
PKMYT1	-0.0185483	5.02723	0.83394	0.922447
MFAP3	-0.0185467	12.4753	0.819284	0.915928
IGLV11-55	-0.0185233	3.06949	0.820385	0.916387
PNLDC1	-0.0184842	3.87464	0.860868	0.936589
UBE2QL1	-0.018455	6.31325	0.889799	0.950224
TBX18	-0.0184333	5.59097	0.889785	0.950224
ARHGEF7	-0.0184317	11.2484	0.843561	0.927879
MUTYH	-0.018425	6.7228	0.859461	0.93586
RBM41	-0.018385	8.50284	0.839175	0.925229
FAM78B	-0.0183642	4.60339	0.868893	0.940606
SEZ6L	-0.0183308	4.18167	0.83724	0.924419
RPH3A	-0.018315	3.7944	0.829335	0.920464
VDAC2	-0.0182983	16.3877	0.754636	0.883052
TMEM14C	-0.0182875	12.2872	0.807894	0.910498
COBL	-0.018285	4.33329	0.893324	0.951987
FAM107A	-0.0182708	4.84773	0.842899	0.927513
SLC2A2	-0.0182592	4.37929	0.89132	0.951039
IGKV2D-26	-0.0182517	2.93402	0.835002	0.923095
ABRA	-0.0182458	4.95337	0.877392	0.944313
GAPDH	-0.0182392	19.3659	0.733393	0.87144
ATP2A1-AS1	-0.0182367	5.24771	0.893047	0.951987
HLA-S	-0.0181867	4.44936	0.867157	0.939596
SERPINA4	-0.0181667	3.30987	0.869066	0.940613
GPR12	-0.0181433	3.07221	0.823255	0.917365
FOXD4L6	-0.0181433	4.03666	0.833504	0.922204
DAD1	-0.0181308	16.15	0.793718	0.903266
PTPN3	-0.0181058	6.13676	0.92596	0.967189
TSPEAR-AS1	-0.0181025	3.00371	0.828682	0.920203
PPP1R8	-0.0180883	10.4781	0.785827	0.899446
VPS35	-0.0180192	13.047	0.805368	0.909334
ACKR4	-0.01801	3.68	0.880178	0.945538
UBR2	-0.0180017	11.8417	0.857657	0.93499
MBOAT4	-0.0179342	3.52568	0.838765	0.925097
ANO1	-0.0179158	5.22843	0.829064	0.920434
PRSS37	-0.0178725	3.1774	0.855808	0.934325
ARX	-0.0178417	7.3317	0.885097	0.947909
AQP3	-0.0178092	4.12618	0.816104	0.914085
LRRC3C	-0.0178092	3.63501	0.855296	0.934006
ST6GAL2	-0.017795	4.32801	0.86562	0.938617
BSX	-0.0177867	3.80746	0.866156	0.938989
BCL10	-0.01778	10.3985	0.856543	0.934506
C17orf98	-0.0177525	3.77552	0.821308	0.916536
ZNF319	-0.0177325	6.04265	0.821353	0.916536
OR2F1	-0.0177167	4.24856	0.829983	0.920563
OR4K17	-0.0176908	3.26143	0.865915	0.938823
FAM83G	-0.017685	6.44665	0.887006	0.949142
IGLV3-16	-0.0176758	3.27057	0.790148	0.901649
RBPMS2	-0.0176667	3.90528	0.899794	0.955063
IZUMO1R	-0.0176333	4.11641	0.838691	0.925063
SLFN14	-0.0176242	3.68438	0.851615	0.93243
COX6B2	-0.0176142	3.34392	0.824318	0.917898
MLANA	-0.0175967	4.18332	0.854465	0.933624
OR7E99P	-0.017575	3.07503	0.827644	0.919711
C11orf58	-0.0175725	15.8505	0.761518	0.887162
CCDC58	-0.0175625	12.6873	0.775648	0.894496
FBXW2	-0.0175308	13.2886	0.81287	0.9131
FMN1	-0.0175217	4.28296	0.888499	0.949787
NBAS	-0.0175083	8.3186	0.88616	0.948571
RAMP3	-0.0174917	3.6969	0.829098	0.920434
MYLK4	-0.0174608	4.49448	0.839389	0.925229
ZIC1	-0.0174325	6.03052	0.866677	0.939267
RAB7A	-0.0174258	17.2226	0.769157	0.89098
RN7SL2	-0.017425	19.8537	0.74062	0.875346
MIR138-2	-0.0173775	3.24441	0.853632	0.933211
POMGNT2	-0.0173708	5.8867	0.887397	0.949323
C15orf52	-0.0173675	5.70267	0.87267	0.942219
IGFL4	-0.0173592	4.53244	0.874259	0.943056
LINC01517	-0.0173333	3.44892	0.874021	0.942961
PROZ	-0.0173167	3.17776	0.860139	0.936179
TPRX1	-0.0172983	3.89584	0.815345	0.913968
AP1M2	-0.0172908	4.47517	0.843724	0.927879
CYP1A1	-0.0172892	4.16323	0.852592	0.932725
DRC7	-0.0172408	4.10793	0.854872	0.93383
RLBP1	-0.0172225	3.16473	0.835142	0.923154
SHROOM1	-0.0171975	3.19834	0.827191	0.91934
TRIM52	-0.0171425	6.12201	0.903064	0.956724
CLIC3	-0.0171358	3.31257	0.822775	0.917295
EPOR	-0.0171275	5.13828	0.812275	0.91283
TUBGCP3	-0.0171025	10.063	0.86441	0.938049
NFIX	-0.0171008	13.4863	0.899499	0.954888
SYT2	-0.017085	5.7491	0.895336	0.952528
PYY3	-0.017085	4.77819	0.848857	0.931266
ZNF576	-0.0170583	6.1744	0.875132	0.943386
IGLV3-26	-0.0170142	3.08055	0.805451	0.909378
ATG4B	-0.0169992	10.1081	0.876399	0.944046
NF1P2	-0.0169858	3.92103	0.874795	0.943265
RIBC2	-0.0169017	8.02811	0.851134	0.932216
HOXA13	-0.0168442	3.65621	0.831244	0.920802
RBCK1	-0.0168117	6.58338	0.878461	0.94474
FAM84A	-0.0168083	3.92509	0.876272	0.944046
GTF3C5	-0.0167608	11.0491	0.839373	0.925229
TMEM211	-0.0167267	4.48075	0.879967	0.945453
LHX3	-0.0166967	2.88086	0.795854	0.904241
OR4T1P	-0.0166617	3.06046	0.885029	0.947884
RNF166	-0.01664	5.03363	0.830943	0.920802
ARHGAP36	-0.0165983	3.6585	0.869215	0.940624
UBE2I	-0.0165967	14.4754	0.785212	0.899144
ATP13A3	-0.0165917	13.5183	0.810166	0.911661
CHST8	-0.0165725	5.77605	0.897491	0.953805
FAM86DP	-0.0165708	9.7204	0.863673	0.937822
OR4G3P	-0.0165417	3.46111	0.889066	0.949913
CHID1	-0.0165192	11.9289	0.862802	0.937354
OR8B3	-0.0164867	5.28839	0.903009	0.956724
LINC01126	-0.01648	3.29536	0.833214	0.921988
LUZP2	-0.0164125	4.24263	0.88785	0.949449
RPS29P24	-0.0163758	3.40798	0.87663	0.944147
MIR3179-2	-0.0163358	3.25864	0.852325	0.932624
USP24	-0.0163167	12.3573	0.853412	0.933143
HSD17B8	-0.0162608	6.54049	0.888594	0.949841
DUSP28	-0.016255	3.5152	0.839491	0.925229
WLS	-0.0162517	13.8672	0.84761	0.930693
CXCR3	-0.0162067	4.81608	0.880739	0.945664
C11orf63	-0.0162058	6.94133	0.893768	0.952049
CELA3A	-0.0161892	3.48127	0.86176	0.937075
MIR1243	-0.0161742	3.5987	0.881381	0.945939
DRD4	-0.01617	5.06833	0.836236	0.923713
TRPM5	-0.01614	3.17548	0.819866	0.916242
ENO1	-0.0161242	18.621	0.765138	0.888543
C11orf40	-0.0160758	5.54371	0.896525	0.953396
APOC1	-0.016045	5.43394	0.901199	0.955961
LDLRAD2	-0.0160283	5.43419	0.847723	0.930693
FAAP20	-0.0160192	7.33664	0.855387	0.934021
CPB1	-0.01599	3.86763	0.893317	0.951987
LEXM	-0.0159858	3.6287	0.842306	0.92718
TTC39C	-0.0159758	8.15052	0.87454	0.943187
POM121L12	-0.015975	5.07066	0.814179	0.913511
KIF11	-0.0159517	13.8162	0.847693	0.930693
TPBGL	-0.0159225	2.75582	0.82165	0.916699
TBR1	-0.0158808	3.77001	0.811039	0.912211
PLAC8	-0.0158642	5.72833	0.878631	0.944842
KLK14	-0.0158525	4.05991	0.847963	0.930759
ADRA2B	-0.0158358	3.52308	0.807714	0.910439
BUB1	-0.015805	14.043	0.874878	0.943265
RAG1	-0.015785	4.19629	0.902151	0.956367
HCG4P3	-0.0157817	3.43996	0.857751	0.93499
ZNF628	-0.01576	4.67807	0.868905	0.940606
NUP133	-0.0157583	11.472	0.87667	0.944147
SSX6	-0.0157417	4.22484	0.893742	0.952049
CDYL	-0.0157333	9.92168	0.868914	0.940606
AGBL1-AS1	-0.0157192	3.35494	0.891557	0.951244
LINC00466	-0.015705	4.98387	0.851171	0.932216
MPV17L2	-0.0157025	10.0691	0.89096	0.950856
ZBTB17	-0.0156792	6.29936	0.871314	0.941421
GABRG2	-0.0156275	3.25313	0.869469	0.940668
ITIH4	-0.015625	4.73445	0.837381	0.924446
MIR3974	-0.0155933	2.9494	0.88115	0.945939
MS4A6E	-0.0155608	4.96668	0.877444	0.944313
SPRR4	-0.0155258	4.62651	0.899778	0.955063
FOXC2	-0.0155142	3.69434	0.859423	0.93586
RAB32	-0.0155033	6.18112	0.879668	0.945418
TRBV5-3	-0.0154842	3.44114	0.871695	0.941786
AGAP4	-0.0154725	10.538	0.883572	0.947257
KRTAP11-1	-0.0154625	4.10215	0.874304	0.943056
RABEPK	-0.0154425	8.64929	0.899192	0.954708
NOS2P1	-0.015415	3.05445	0.890725	0.950737
SP6	-0.01531	3.74677	0.873721	0.94278
TM6SF2	-0.0153075	3.28539	0.864501	0.938053
CCNC	-0.0152542	14.2857	0.813792	0.913384
MIR20B	-0.0152525	3.02346	0.877143	0.944227
CMTM2	-0.0152458	5.2114	0.862474	0.937354
NUMB	-0.0152308	10.3365	0.849636	0.931594
CDV3	-0.0152183	15.7406	0.784905	0.89899
FAM126B	-0.0152092	9.72998	0.887745	0.94941
HSD17B1	-0.0151858	5.61756	0.869742	0.940868
KRTAP4-2	-0.0151617	4.33008	0.862978	0.937354
HTR3C	-0.0151483	3.92883	0.888407	0.949737
PCSK4	-0.0151367	5.20813	0.874629	0.943197
HPS3	-0.0150433	11.4839	0.893784	0.952049
FAM53B	-0.0150375	8.36419	0.905572	0.957993
KLF9	-0.0149992	4.51924	0.842168	0.927086
LINC00260	-0.0149983	3.80017	0.905101	0.957968
C1orf137	-0.0149933	3.50419	0.849388	0.931562
PGS1	-0.0149858	7.33294	0.905705	0.957993
MIR150	-0.0149758	3.18396	0.826282	0.918706
ZNF805	-0.0149508	6.87272	0.913931	0.961845
CCR8	-0.0149458	3.39683	0.882997	0.946787
WNT7B	-0.0149042	3.33754	0.8154	0.913982
DLGAP5	-0.0149042	15.2538	0.812218	0.912817
GSTA2	-0.01488	4.77732	0.903754	0.957217
TRBV2	-0.0148717	3.24437	0.879871	0.945453
RNASE3	-0.01485	4.3758	0.893315	0.951987
TPSG1	-0.01483	4.06093	0.865138	0.9383
B3GNT3	-0.0148108	4.78133	0.888289	0.949679
SDF2	-0.0148017	9.25263	0.877124	0.944227
HMGCS2	-0.0147833	3.89023	0.878296	0.94474
PIWIL3	-0.014745	3.14338	0.857739	0.93499
MAGEA5	-0.0147067	3.64041	0.888084	0.949534
TTC5	-0.0146875	7.90189	0.893142	0.951987
TERC	-0.014685	3.65136	0.859523	0.93586
GTSCR1	-0.0146583	4.57589	0.860423	0.936296
CCL26	-0.0146575	3.54764	0.878822	0.944842
ASPA	-0.0146492	3.8217	0.921073	0.96512
ST20-MTHFS	-0.0146008	7.53768	0.892921	0.951987
TCEAL5	-0.0145933	5.6063	0.914442	0.962134
CCT6P3	-0.0145825	10.8085	0.851923	0.932501
PRSS33	-0.0145775	3.91661	0.83836	0.924859
ZNF134	-0.014575	10.4863	0.864154	0.938004
USP39	-0.0145558	13.7134	0.825064	0.918465
USP28	-0.014495	10.0727	0.905104	0.957968
SLC27A6	-0.0144925	4.70767	0.894506	0.952199
RBP5	-0.0144875	4.68197	0.881352	0.945939
GJB7	-0.01447	3.41644	0.902108	0.956367
TBX2-AS1	-0.0144633	3.21154	0.839204	0.925229
SNAP47	-0.0144258	7.89074	0.856875	0.934573
FREM3	-0.0144183	4.03101	0.887376	0.949323
RLN1	-0.0144158	4.37533	0.925668	0.967027
ZNF136	-0.0143867	7.84535	0.908065	0.958973
LRP2	-0.0143492	3.86214	0.901223	0.955961
GPC6	-0.0143383	9.5718	0.882383	0.946571
PLK5	-0.0143033	3.08903	0.852039	0.932546
STAT1	-0.0142317	14.4486	0.83106	0.920802
WDR47	-0.014225	11.0707	0.861798	0.937075
VAC14	-0.0142225	8.77047	0.914253	0.96203
HEPH	-0.0142142	4.56436	0.884178	0.947507
TIGD3	-0.0141983	4.3028	0.861909	0.937078
HPGDS	-0.0141933	3.82207	0.897675	0.95381
DPY19L1P2	-0.014185	8.26979	0.898543	0.954252
CDKL4	-0.0141725	5.5521	0.913639	0.961811
NBPF18P	-0.01416	4.52807	0.894594	0.952245
RAB5C	-0.0141267	13.4812	0.882867	0.946709
C8orf22	-0.0141167	4.26954	0.912002	0.960851
LTV1	-0.01409	12.5368	0.856518	0.934506
STMN2	-0.0140833	3.61247	0.878137	0.944725
B3GAT1	-0.0140825	5.16286	0.911572	0.960773
TNIP3	-0.0140633	5.51905	0.878918	0.944897
VN1R2	-0.0140558	4.04398	0.916857	0.962997
MTHFD2P1	-0.0140033	3.66557	0.892924	0.951987
PGM5-AS1	-0.0139967	4.94479	0.925122	0.966875
RBFOX1	-0.0139875	5.59038	0.876153	0.944019
RAB5B	-0.0139533	12.7913	0.851799	0.932436
LINC00266-1	-0.0139533	7.71949	0.902156	0.956367
ZACN	-0.0138667	4.17473	0.884292	0.947507
TRBV6-1	-0.01381	3.04305	0.859091	0.93572
BAHCC1	-0.01376	7.52693	0.887075	0.949169
PACRG	-0.013745	3.82785	0.889606	0.95016
TEX101	-0.0137208	4.02672	0.897642	0.95381
SFRP5	-0.0137133	3.61093	0.895301	0.952528
GOLGA2P11	-0.013705	3.49719	0.885857	0.948342
ATP1B3P1	-0.0136975	3.90239	0.917865	0.963359
SAMD9	-0.01364	7.10937	0.92033	0.964663
RPL23AP62	-0.0136192	3.70928	0.855397	0.934021
LINC01546	-0.0135425	3.50086	0.911529	0.960773
RPL17P11	-0.0135367	3.36162	0.86999	0.94093
EFS	-0.01353	4.46704	0.926876	0.967395
SIGLEC21P	-0.0135075	3.01771	0.88403	0.947464
UTF1	-0.0134958	3.95977	0.828193	0.920049
ACTBL2	-0.0134558	4.42034	0.883984	0.947464
OR1L3	-0.0134542	3.52055	0.91703	0.962997
BRPF3	-0.0134483	9.25535	0.856687	0.934573
FOXL1	-0.013425	2.97137	0.869455	0.940668
UPB1	-0.0134108	3.13096	0.853737	0.933211
MIR622	-0.0134033	3.82662	0.924859	0.966844
MIR483	-0.01339	4.48179	0.87113	0.941344
PAMR1	-0.0133858	3.69625	0.908662	0.959291
TUBB2A	-0.013375	12.2302	0.897263	0.953658
VTRNA1-2	-0.0133625	2.88077	0.910123	0.959819
SCO1	-0.0132725	13.4748	0.863284	0.937544
EOMES	-0.0132475	3.96007	0.873673	0.942776
PANX3	-0.0132458	3.96769	0.900013	0.955153
MIR573	-0.013245	5.80677	0.907631	0.95882
IGKV2D-24	-0.0132208	3.59157	0.919187	0.964032
MAL	-0.0131858	3.89521	0.902092	0.956367
PXDNL	-0.0131475	5.14854	0.884781	0.947665
BBS12	-0.0131458	7.72297	0.884769	0.947665
MIR4302	-0.01311	6.16294	0.929313	0.968721
C1orf204	-0.0130925	4.85295	0.909371	0.959497
OTOG	-0.0130817	3.74509	0.855179	0.934006
C20orf195	-0.013075	3.7496	0.849496	0.931584
DPRXP5	-0.0130433	3.29505	0.908416	0.959201
ACER1	-0.0129833	3.38555	0.887478	0.949353
CPO	-0.0129775	3.25427	0.915385	0.962556
NRSN1	-0.0129758	4.38973	0.908976	0.959291
C1orf105	-0.0129658	4.23094	0.921597	0.965316
SASH3	-0.0129442	3.24976	0.879659	0.945418
PRSS56	-0.012935	3.47362	0.880539	0.945637
BCL2L14	-0.0128808	4.64002	0.901648	0.956273
TTC16	-0.0128775	3.36971	0.865448	0.938508
FAM21EP	-0.0128617	6.35762	0.916178	0.962852
TRPV3	-0.0128392	3.44899	0.875366	0.943553
ETV2	-0.012815	4.02035	0.882717	0.946683
DHRS2	-0.0127992	4.98242	0.87108	0.941344
PCDH19	-0.0127883	3.76439	0.918696	0.963898
IGHV1OR16-2	-0.0127767	3.48986	0.913311	0.961687
OSR1	-0.0127408	4.41266	0.866534	0.939208
TMC5	-0.012715	4.45937	0.931174	0.969218
PTPRK	-0.0126642	11.6074	0.876336	0.944046
SPANXN3	-0.0126358	5.31422	0.909919	0.959759
MBLAC2	-0.0126358	7.17706	0.89383	0.952049
SLC4A9	-0.0126175	2.97455	0.882139	0.946451
TBX6	-0.012595	3.16033	0.852724	0.932754
PML	-0.0125858	8.05897	0.937198	0.971782
OR2T29	-0.01258	4.04971	0.940691	0.973799
CDRT15P2	-0.0125733	3.96025	0.878435	0.94474
OSBPL5	-0.01256	5.14554	0.893025	0.951987
GLB1L2	-0.012535	9.46659	0.928899	0.968599
AMIGO3	-0.01253	4.49618	0.908904	0.959291
DDX3X	-0.01253	15.5462	0.83114	0.920802
MED12L	-0.0125092	4.43831	0.929584	0.968721
PSORS1C2	-0.0125008	3.52603	0.869108	0.940613
TPH2	-0.0124967	4.00869	0.923797	0.966272
LOC390705	-0.0124925	6.38108	0.83861	0.925022
SCGB2A2	-0.0124692	4.35216	0.918618	0.963898
SLC26A5	-0.0124667	3.68811	0.909974	0.959759
PTHLH	-0.0124467	5.63962	0.925038	0.966849
RMRP	-0.0124083	18.3293	0.847422	0.930693
ZWINT	-0.012405	12.9394	0.851209	0.932216
RBP4	-0.0124042	3.99958	0.884464	0.947516
TMEM30B	-0.012355	3.44926	0.892252	0.951782
ZNF549	-0.0123233	6.45485	0.892471	0.951933
C14orf37	-0.0123017	4.73364	0.947881	0.976643
IGKV7-3	-0.01226	3.18754	0.903255	0.956837
PRSS46	-0.0122583	3.56797	0.872894	0.942267
NPAS4	-0.0122475	3.82866	0.907786	0.95882
FKRP	-0.0122408	5.7313	0.897034	0.953547
CHUK	-0.012225	8.03699	0.911962	0.960851
SRPK2	-0.0122225	7.30608	0.913344	0.961687
PCDH8	-0.0121975	3.88089	0.910689	0.960222
ACTR6	-0.0121667	13.197	0.874757	0.943265
GUCA1B	-0.0121283	2.79519	0.85826	0.935183
DDX31	-0.0121167	7.85686	0.900578	0.955515
OR10A3	-0.0121158	3.54424	0.927863	0.968229
IGSF1	-0.0121067	3.70441	0.87698	0.944227
CCDC15	-0.0120825	7.04094	0.925539	0.967011
AQP5	-0.0120717	4.73217	0.906644	0.958422
IGSF8	-0.0120658	6.91247	0.930354	0.969026
STRA8	-0.01202	3.52614	0.906207	0.958311
DSG1-AS1	-0.012015	3.79276	0.907507	0.958763
SCP2	-0.0120075	14.1336	0.848666	0.931105
MYL1	-0.011975	4.03068	0.914247	0.96203
GAS2L2	-0.0119667	6.12766	0.916833	0.962997
GAS2L1	-0.011905	6.64822	0.935312	0.97087
SUN5	-0.0118275	2.9237	0.861686	0.937075
SERGEF	-0.0118142	8.26247	0.906036	0.958206
RAB28P3	-0.0118008	3.82685	0.893123	0.951987
HNRNPU	-0.0117575	18.0779	0.817793	0.915032
TTC28-AS1	-0.0117208	4.57222	0.947384	0.97641
LOC440300	-0.0117071	3.55854	0.878441	0.94474
IFNA22P	-0.0116967	2.91123	0.871004	0.941344
SRFBP1	-0.0116558	11.8573	0.890232	0.950517
LEAP2	-0.011625	4.82476	0.9325	0.969945
KIF21B	-0.0116167	4.0592	0.925841	0.967112
PRH2	-0.0115808	3.62297	0.91934	0.9641
CLUHP5	-0.0115708	3.08533	0.881783	0.946165
TJAP1	-0.011535	7.7569	0.905329	0.957993
MIR4482	-0.0115133	5.99675	0.930622	0.969115
OR5D2P	-0.0115042	2.89483	0.884362	0.947507
SYN3	-0.0114483	3.42183	0.875568	0.943687
PSG9	-0.011445	3.28395	0.902907	0.956724
IAPP	-0.0114175	4.38624	0.942596	0.974494
LOC440461	-0.0113775	3.43383	0.893821	0.952049
IL17RE	-0.0113742	3.45719	0.917856	0.963359
PON3	-0.0113558	3.94829	0.91182	0.960851
WNK2	-0.0113142	5.88002	0.913386	0.961687
ATP8A1	-0.0113017	3.53414	0.897326	0.953677
MIR3120	-0.0112808	4.20663	0.887514	0.949353
NDN	-0.0112708	5.8141	0.889282	0.949968
OR6C75	-0.0112583	3.7671	0.923812	0.966272
CHDH	-0.0112533	2.77183	0.854701	0.933738
LRRC14	-0.0112408	8.39336	0.934065	0.970332
POTEF	-0.0112217	4.92446	0.926792	0.967395
TSHR	-0.0112117	3.79171	0.909721	0.959759
SLC1A6	-0.0112108	4.65585	0.876893	0.944227
C16orf54	-0.0111992	4.19085	0.896779	0.953517
MYO7A	-0.0111017	4.40986	0.893186	0.951987
MIR518B	-0.011085	3.42603	0.903261	0.956837
NXF3	-0.0110783	4.37867	0.94224	0.974362
C8orf46	-0.0110617	4.91211	0.93748	0.971891
BAG6	-0.0110508	15.1071	0.878342	0.94474
RSRP1	-0.0110433	10.9811	0.898305	0.954147
MRTO4	-0.0109767	12.1307	0.902699	0.956622
MAP1LC3C	-0.0109717	3.79217	0.914506	0.962154
SRSF1	-0.0109458	17.0721	0.846696	0.930236
FOXD4	-0.0109375	3.03299	0.876025	0.943946
ZNF37A	-0.0109283	10.4004	0.912051	0.960851
UBA52P9	-0.0109192	3.90064	0.872295	0.94203
OR4D1	-0.0108383	4.45761	0.926682	0.967395
SEPW1	-0.0107875	10.501	0.895548	0.95267
TAS2R50	-0.0107817	4.67116	0.954833	0.979735
GDNF	-0.0107758	8.46233	0.91109	0.96047
PSMA6	-0.0107667	15.5811	0.863361	0.937546
OSBPL7	-0.010765	3.49396	0.915194	0.962544
TAF3	-0.0107533	7.0532	0.905166	0.957968
SLC14A2	-0.0107417	3.91604	0.935729	0.971048
TNFSF14	-0.0107142	3.59384	0.921434	0.965252
ZNF783	-0.0106883	4.33179	0.931819	0.969652
CTAGE1	-0.010675	5.15067	0.936724	0.971488
WDR93	-0.0106492	5.05728	0.916814	0.962997
PIH1D3	-0.0106167	4.6868	0.932043	0.969767
HNF1B	-0.0105858	2.88506	0.881025	0.945875
ARHGAP35	-0.0105808	12.497	0.880654	0.945637
LDB3	-0.01057	3.75537	0.91966	0.964246
TMEM39B	-0.0105675	7.6338	0.923435	0.966272
FAM166B	-0.0105125	3.32004	0.905617	0.957993
ACTL8	-0.0105083	3.79794	0.913561	0.961811
MIR3127	-0.0105075	2.56593	0.857776	0.93499
ZNHIT6	-0.0104817	12.2852	0.872267	0.94203
ITGB6	-0.0104792	3.55145	0.922274	0.965704
KRTAP10-9	-0.0104475	3.42614	0.898145	0.954074
FANK1	-0.0104425	3.76055	0.926197	0.967204
KCNIP3	-0.0104392	4.36484	0.902189	0.956367
ORC2	-0.0104275	12.1706	0.883826	0.947404
EPHX2	-0.0104267	4.02872	0.9058	0.958004
ZC2HC1B	-0.0103608	3.93175	0.922137	0.965609
ZNF283	-0.0103517	12.0925	0.878821	0.944842
C1orf141	-0.0103383	4.83494	0.936634	0.971488
LINC00934	-0.0103175	3.20746	0.933157	0.970098
PNMA5	-0.010275	5.19831	0.902672	0.956622
ZBTB21	-0.0102583	11.3988	0.901942	0.956367
TRIM61	-0.01024	3.98691	0.924523	0.966777
NBPF7	-0.0102333	5.02844	0.934125	0.970347
MIR3977	-0.0101983	3.335	0.92824	0.968432
MSRA	-0.0101842	9.04722	0.923776	0.966272
MAP4K1	-0.0101533	2.98995	0.900678	0.955573
MAGEA2	-0.0101308	5.90688	0.903314	0.956846
TMEM99	-0.0101308	8.07082	0.913901	0.961845
TRGVA	-0.0101267	3.63919	0.919102	0.964032
SLC52A1	-0.0100908	6.81842	0.922483	0.965781
RDH16	-0.0100042	3.15391	0.876998	0.944227
TINAG	-0.0100008	5.12107	0.933156	0.970098
MYOT	-0.009985	3.98663	0.924032	0.966422
MTND5P10	-0.00998167	4.01729	0.909014	0.959291
IFNA4	-0.00995167	4.34107	0.925006	0.966849
RBM39	-0.00995	12.0682	0.894418	0.952152
WDR36	-0.00994167	11.7603	0.895067	0.952463
ACSS1	-0.00993417	6.39904	0.912429	0.961069
WDR6	-0.00992583	9.41896	0.916921	0.962997
TRBV26	-0.00989333	2.9478	0.907654	0.95882
LILRA6	-0.00989167	2.77364	0.87027	0.940951
MROH2B	-0.00988417	3.39538	0.91913	0.964032
SOCS1	-0.00986667	3.83372	0.898472	0.954229
NDUFA5	-0.00983583	12.0708	0.902349	0.956441
SYCP2	-0.00979583	5.48334	0.951377	0.978343
NKX1-1	-0.00973333	7.34049	0.926105	0.967204
THAP1	-0.0097325	10.698	0.924225	0.96656
NME3	-0.00972	3.86926	0.907893	0.958839
KCNK3	-0.00971917	3.94758	0.911487	0.960773
RNF40	-0.00971917	11.7394	0.911745	0.960851
DDC-AS1	-0.00971833	3.24479	0.916066	0.962844
PTPRF	-0.009685	10.637	0.945712	0.975493
SSNA1	-0.0096775	10.469	0.892668	0.951987
PIK3R6	-0.00967167	4.44228	0.938722	0.97247
XPO6	-0.00964333	11.966	0.908762	0.959291
FBXO27	-0.00962833	4.14395	0.921074	0.96512
MAN1A1	-0.00960917	6.08513	0.929604	0.968721
MIR516A1	-0.00957167	3.24207	0.939084	0.97275
CGN	-0.00953583	4.31973	0.927149	0.967578
ST18	-0.00953333	2.72057	0.908896	0.959291
LYPD4	-0.00951417	4.22319	0.913917	0.961845
SPATA18	-0.00949583	4.09415	0.945233	0.975439
TACC2	-0.00948833	3.77686	0.933791	0.970241
MIR369	-0.00946	3.09416	0.935837	0.971085
TEX41	-0.0094525	5.13235	0.947086	0.976303
NMUR1	-0.00943833	3.77325	0.925288	0.966947
MRPS16	-0.00937417	12.8246	0.886155	0.948571
DOC2B	-0.00931333	5.5118	0.93433	0.970394
PAX8-AS1	-0.00929	9.57582	0.928554	0.968523
IGKV1D-37	-0.00925833	3.15529	0.890961	0.950856
ADAMTSL4	-0.00924083	4.17779	0.930212	0.969026
EEF1DP3	-0.00917667	5.87006	0.941793	0.974042
TMEM14EP	-0.0091675	4.02907	0.95092	0.97812
AQP1	-0.0091575	4.47614	0.91923	0.964032
MED9	-0.00915167	5.90131	0.928886	0.968599
CXCL13	-0.00910083	3.96137	0.940942	0.973942
CORO1B	-0.00909167	10.926	0.941089	0.973942
PTGDR2	-0.0090775	5.62823	0.933875	0.970241
SP9	-0.00905167	2.97435	0.887667	0.949374
TMC7	-0.00904833	5.70845	0.9383	0.972221
PRELID3A	-0.0090275	7.92558	0.930876	0.969144
CRNN	-0.00902583	4.89418	0.91894	0.964032
CSMD2	-0.00902583	3.1599	0.902181	0.956367
OR5AP2	-0.00901167	3.67653	0.939919	0.973331
GPC5	-0.008975	3.94694	0.933645	0.970241
EXD1	-0.00896417	3.61098	0.917666	0.963245
UMOD	-0.00893417	3.81634	0.917188	0.963075
TTI1	-0.00891667	11.2262	0.913123	0.9616
TREML5P	-0.00890667	3.3896	0.905497	0.957993
MIR191	-0.0088975	3.76972	0.913606	0.961811
KGFLP1	-0.00888833	6.67844	0.937715	0.971945
FAM181B	-0.008885	5.46893	0.944178	0.975006
MFSD14B	-0.00888	13.7183	0.884556	0.947568
HRCT1	-0.008865	5.61977	0.950675	0.97801
ELMO3	-0.0088525	5.85148	0.947184	0.976303
ERVH48-1	-0.00885083	3.29381	0.924734	0.96682
ZNF165	-0.0088475	3.96168	0.921655	0.965316
ATP5F1	-0.00884083	15.5976	0.882867	0.946709
LOC101928303	-0.00884042	3.72754	0.909041	0.959291
FAM183A	-0.008825	3.90718	0.925012	0.966849
SLC35A2	-0.00881	8.11462	0.94194	0.974147
GRXCR2	-0.00880833	4.77739	0.936198	0.971175
OR8I2	-0.00880833	5.26153	0.925608	0.967011
GABRG1	-0.00880583	4.05544	0.946295	0.975843
CD5L	-0.00879083	4.73558	0.919483	0.964155
PCNA	-0.0087725	15.2854	0.87433	0.943056
ACSL1	-0.00877167	5.0008	0.935247	0.97086
MGC34796	-0.00876167	3.27507	0.904979	0.957944
GZMM	-0.00872333	3.26404	0.892024	0.951647
PTP4A2P2	-0.00869167	10.0456	0.937806	0.971945
PLCL1	-0.008665	4.74858	0.919142	0.964032
MRPL46	-0.00865833	12.337	0.917069	0.962997
IGHVII-30-1	-0.00859833	5.31719	0.93086	0.969144
SYNE4	-0.00858667	3.64343	0.906579	0.9584
IGHVIII-67-2	-0.00858083	3.22854	0.944378	0.975107
LCN8	-0.008555	4.11145	0.941116	0.973942
BPIFB4	-0.00854	2.73311	0.909001	0.959291
POLR2J3	-0.00853917	13.2987	0.904716	0.957774
VN1R10P	-0.00851333	4.78527	0.943461	0.974817
MYL2	-0.0085125	3.6008	0.945843	0.975533
OSBPL10-AS1	-0.0084375	10.826	0.89635	0.953353
OR52E6	-0.00843333	4.06523	0.934568	0.970524
ITGB1BP2	-0.00841917	4.2152	0.942867	0.974633
OR51A7	-0.00839583	3.46765	0.949219	0.977314
DCDC2C	-0.008375	4.44803	0.945534	0.975493
RPUSD2	-0.00836417	6.36611	0.943736	0.974927
RPL7AP30	-0.00835083	3.93065	0.940108	0.973432
ADAM3B	-0.00831417	4.10057	0.953134	0.978764
CTAG2	-0.00830583	3.37259	0.91319	0.961623
OR5AC2	-0.00829917	3.43677	0.917239	0.96308
ZNF217	-0.00828	12.6975	0.933887	0.970241
C1GALT1C1L	-0.00827667	3.25857	0.937203	0.971782
BCL6B	-0.008215	2.89911	0.909979	0.959759
IFNA2	-0.00821333	4.43935	0.941511	0.973942
BPY2C	-0.0082125	3.22262	0.929607	0.968721
MS4A14	-0.00816	5.78215	0.937731	0.971945
SCOC	-0.008125	12.4282	0.905207	0.957968
ZNF112	-0.00810667	8.15982	0.939714	0.97326
AKIRIN2	-0.00808917	9.9817	0.929171	0.968693
GALM	-0.00806833	7.62645	0.961135	0.983079
LHB	-0.00806333	6.57164	0.916957	0.962997
SMIM21	-0.00805333	5.30494	0.932964	0.970098
EIF2B5	-0.0080225	10.6403	0.923647	0.966272
SGK223	-0.0080075	3.27723	0.92088	0.965098
PLIN1	-0.00799917	3.42875	0.931155	0.969218
MIR30A	-0.00796	2.7833	0.921414	0.965252
TMPRSS15	-0.00796	4.16916	0.952573	0.978688
INO80D	-0.00795667	10.3363	0.935503	0.970974
ZSCAN12P1	-0.00795333	3.57399	0.943296	0.974817
SHCBP1L	-0.0079375	3.52577	0.947142	0.976303
PGLS	-0.0078675	8.17277	0.949644	0.977515
MAST2	-0.00782833	8.82587	0.918618	0.963898
GPR101	-0.00782167	4.26485	0.937913	0.972009
UFSP2	-0.00779917	9.8368	0.928809	0.968599
NOP9	-0.00778417	7.07705	0.953407	0.978791
RGS7	-0.00778417	3.98919	0.943788	0.974927
TAS1R3	-0.00776917	3.86748	0.930049	0.969026
SPATA41	-0.00773333	3.10734	0.929282	0.968721
MIR200B	-0.00771417	4.04415	0.942647	0.9745
C16orf71	-0.00767167	3.0692	0.941774	0.974042
EIF2A	-0.00767083	12.2027	0.926383	0.967204
IGLVVII-41-1	-0.00765833	3.37535	0.916208	0.962852
RBMXL3	-0.00764833	4.28991	0.935571	0.970997
ADAM17	-0.0076425	11.5644	0.928951	0.968606
CYCSP29	-0.00763	3.18491	0.942472	0.974474
LINC00504	-0.00762583	5.20666	0.951921	0.978419
UBIAD1	-0.00762417	11.8613	0.947813	0.976621
CLDN17	-0.00761667	3.95	0.938387	0.972264
KCNG4	-0.00761333	2.89797	0.916438	0.962903
MZB1	-0.0076125	5.27365	0.934959	0.97074
CELF2	-0.00758333	4.60085	0.925589	0.967011
RPL23AP67	-0.007575	4.42037	0.928795	0.968599
IGKV3OR22-2	-0.00756917	2.99175	0.915159	0.962544
RHOF	-0.00753333	6.76903	0.930291	0.969026
CYSRT1	-0.0075125	3.28332	0.933538	0.970241
OVCH1	-0.00751	4.2624	0.953077	0.978764
CTAGE7P	-0.00749417	4.0537	0.962181	0.983414
CTNNA3	-0.0074575	3.25152	0.940055	0.973425
ALPK3	-0.0074525	4.72832	0.946326	0.975843
ARHGEF38	-0.00743833	5.05531	0.946126	0.975731
RPL35AP12	-0.00742333	2.96496	0.928043	0.968274
KRTAP13-2	-0.00740833	3.1698	0.923565	0.966272
LOC100131257	-0.00740083	3.5766	0.93205	0.969767
FAM151A	-0.00738667	4.82936	0.927115	0.967578
FCER2	-0.00733583	4.6853	0.952739	0.978698
UTP4	-0.00728167	15.0766	0.900282	0.95531
SNTB1	-0.00726583	3.81941	0.951549	0.978343
OR1L1	-0.00724	3.97427	0.936147	0.971175
ZNF587	-0.00723333	10.6547	0.929747	0.96882
ZNF847P	-0.00723083	3.19846	0.9572	0.98125
SYCE3	-0.00723	4.70978	0.944813	0.975355
PSD	-0.0072275	3.57227	0.92516	0.966875
ZBP1	-0.00721667	4.09079	0.933581	0.970241
IL22RA2	-0.00715917	3.2266	0.929512	0.968721
RAB19	-0.0071375	3.34612	0.937687	0.971945
PSG10P	-0.00712167	3.72197	0.945443	0.975493
FIBCD1	-0.0071025	3.75781	0.915488	0.962616
WFDC6	-0.0070925	4.35036	0.950437	0.97801
PNPT1	-0.0070625	12.5079	0.922926	0.966102
MALL	-0.00705	3.78017	0.924843	0.966844
SLC5A10	-0.00703167	4.65498	0.941514	0.973942
POTEB	-0.00697917	3.75077	0.946716	0.976156
LINC01413	-0.00694083	4.48087	0.933711	0.970241
MIR1251	-0.00693917	2.35377	0.895193	0.952503
KRTAP2-2	-0.00693417	3.64435	0.909934	0.959759
CDSN	-0.00693167	4.9653	0.936827	0.971544
DNAI2	-0.00692833	3.6165	0.93571	0.971048
PRR22	-0.00692083	4.08812	0.947403	0.97641
CYP2W1	-0.00691333	5.50549	0.933795	0.970241
SLC30A10	-0.00690333	3.47373	0.954137	0.979242
N4BP2L2	-0.00690333	12.3845	0.9305	0.969036
CEACAM7	-0.00690083	3.55974	0.965925	0.985035
MCPH1	-0.0068875	11.7157	0.932972	0.970098
ZNF366	-0.00685667	3.92404	0.926382	0.967204
HYPK	-0.00684333	12.4789	0.945607	0.975493
LAP3	-0.00681083	12.9134	0.92313	0.966254
EP400NL	-0.0068	5.88375	0.917291	0.963088
ENTHD2	-0.00677	7.24273	0.959286	0.982376
SCRT1	-0.00673083	3.83052	0.945186	0.975439
NTRK3	-0.00669167	4.35975	0.951609	0.978348
IKBKE	-0.00668917	6.91077	0.944947	0.975365
GJB1	-0.00665583	4.34782	0.944605	0.9752
OR6N1	-0.00663417	3.77745	0.935256	0.97086
PAXIP1	-0.00658083	12.8383	0.933443	0.970241
DNAJC8	-0.00653083	15.8166	0.922678	0.965891
LCNL1	-0.00650917	3.78655	0.941276	0.973942
IP6K3	-0.00645167	4.55017	0.955372	0.980115
SNORD114-4	-0.00641833	4.23858	0.957726	0.981476
FEZ2	-0.00637667	9.8283	0.951698	0.97835
HIST1H2AK	-0.00636667	10.201	0.950015	0.977709
ABCA13	-0.00636583	4.7524	0.969877	0.986297
PSEN1	-0.00635167	10.9793	0.94253	0.974474
CABP1	-0.00632833	5.19197	0.962098	0.983414
TRIM60P17	-0.0062775	3.79737	0.959116	0.982333
DLK2	-0.00626167	3.48649	0.937584	0.971945
SLC16A8	-0.00626083	3.10898	0.927986	0.968274
C9orf66	-0.00622333	4.03179	0.943267	0.974817
MIR4434	-0.006205	3.94143	0.971778	0.987332
NOM1	-0.00620083	6.80065	0.940378	0.973523
FGF20	-0.00619333	3.76432	0.932111	0.969767
ANXA10	-0.00615583	4.71705	0.96658	0.985294
PPIEL	-0.00613417	5.74554	0.947681	0.976532
TMEM52	-0.0061175	6.72401	0.943363	0.974817
OR2B3	-0.00609667	3.86253	0.965701	0.98501
SRY	-0.00607667	4.25259	0.965096	0.984891
ITGB1	-0.00606	16.3405	0.918321	0.96379
DUX4	-0.00605333	4.3137	0.957613	0.981408
URAD	-0.006035	3.82344	0.935027	0.970764
LOC100130849	-0.00601583	5.09889	0.944447	0.975132
RPRD1B	-0.00600583	9.98583	0.940341	0.973523
TMEM121	-0.0059975	3.57765	0.931074	0.969218
ATP5G2	-0.00595583	16.1344	0.936269	0.971203
FBXO7	-0.00593083	13.6229	0.933784	0.970241
KCND2	-0.00591667	4.24273	0.948566	0.977077
RPS27P26	-0.00586417	3.04254	0.947471	0.97641
ATP11AUN	-0.00585333	3.15926	0.951027	0.978184
CNGA1	-0.00583583	4.24333	0.96614	0.985128
SSBP3	-0.00582833	11.0762	0.943008	0.974731
DEFA10P	-0.0057875	3.3104	0.932737	0.97004
HELLS	-0.00576083	13.1664	0.934348	0.970394
ILKAP	-0.00572583	7.6043	0.951339	0.978343
NET1	-0.00570833	13.1416	0.942731	0.97454
SPINK4	-0.00566417	3.40034	0.94565	0.975493
CTXN3	-0.00565583	3.95338	0.958128	0.981786
GPM6A	-0.00565417	2.81963	0.948681	0.977077
CHST13	-0.0056375	2.769	0.941395	0.973942
POLR2J	-0.0056225	14.7746	0.915569	0.962654
SARNP	-0.00557583	11.7145	0.952497	0.978688
PF4	-0.005535	3.93238	0.9622	0.983414
MCCD1P1	-0.00551833	3.63479	0.957218	0.98125
NDUFA10	-0.00551417	11.4871	0.961336	0.983178
MOB2	-0.00548583	6.54959	0.962399	0.983477
CROCCP3	-0.00546167	4.79446	0.94961	0.977515
FBXO3	-0.00543417	10.867	0.94871	0.977077
ISG15	-0.00542167	7.70508	0.958894	0.982294
C4orf36	-0.00538833	7.8623	0.963026	0.983646
TMEM174	-0.00537	3.72743	0.951917	0.978419
FAR2P1	-0.005345	3.98773	0.966689	0.985317
CFL1P1	-0.0053425	3.57333	0.965447	0.984891
RPS10P7	-0.00534	5.98585	0.96619	0.985131
PPY	-0.00531	3.08386	0.953257	0.978764
PRAMEF20	-0.00530417	3.30596	0.954168	0.979242
SLC26A9	-0.00526083	5.07971	0.961696	0.983349
ZIC4	-0.0052325	3.62562	0.959584	0.982376
ARPC4	-0.005215	13.2494	0.946863	0.976255
DIO3	-0.00521	3.48417	0.930275	0.969026
PRDM7	-0.00520833	4.58814	0.96422	0.984394
SART1	-0.00518833	9.15903	0.957231	0.98125
PHYH	-0.00512833	8.96785	0.965391	0.984891
OTX1	-0.00509833	6.57196	0.967402	0.985669
GUSBP11	-0.00508417	6.93477	0.970908	0.9869
URM1	-0.00508	10.2944	0.969784	0.986288
TMPRSS11F	-0.00505167	3.80405	0.962664	0.983549
NABP1	-0.0050425	9.97465	0.945294	0.975439
C10orf35	-0.00500333	7.03531	0.96442	0.984551
DNAH12	-0.00497417	3.59892	0.966856	0.985434
C1orf146	-0.00495667	3.72398	0.97888	0.990584
HCAR3	-0.00494167	4.47235	0.960602	0.982959
IGSF11	-0.00491917	4.87978	0.966346	0.985196
ZNF416	-0.00490167	7.57918	0.972977	0.987592
TMED2	-0.00488667	16.3558	0.943957	0.974956
CELF4	-0.00484583	3.043	0.950861	0.978107
IGHV1-45	-0.004835	3.52803	0.956598	0.981169
PDHA1P1	-0.00483417	3.11023	0.96166	0.983349
EPHA1	-0.00481833	4.42087	0.962069	0.983414
CORO2A	-0.00481833	5.41383	0.978141	0.99021
PHYHIP	-0.0047825	4.84267	0.97288	0.987592
GPRASP2	-0.004775	7.58279	0.968618	0.98591
DUOXA2	-0.00471333	3.49299	0.944552	0.975193
LINC00273	-0.00469167	5.65786	0.957395	0.98125
TANGO6	-0.0046675	6.25294	0.97468	0.988494
LKAAEAR1	-0.00465417	3.22496	0.945634	0.975493
REXO1L2P	-0.00463417	4.11168	0.962315	0.983477
C10orf88	-0.00460333	10.3627	0.963718	0.984116
ACSF3	-0.0046	7.04061	0.962037	0.983414
IL10	-0.00459167	3.83373	0.954991	0.97985
MLXIP	-0.00458667	7.28176	0.972	0.987332
KRTAP4-8	-0.004585	4.83196	0.962917	0.983581
MIR4481	-0.00458417	6.28219	0.958419	0.981903
PLEKHD1	-0.00455167	3.74105	0.956832	0.981173
OR5AU1	-0.00454417	4.22932	0.968095	0.985767
CRIPAK	-0.00452417	6.4219	0.971845	0.987332
TEP1	-0.00451167	5.59519	0.959803	0.982376
PTENP1-AS	-0.00451	3.7964	0.962092	0.983414
GPS1	-0.00450833	12.1953	0.961437	0.9832
PFN1P2	-0.0045075	5.48783	0.974977	0.988645
SERINC5	-0.004505	9.97989	0.959445	0.982376
GNG8	-0.004485	4.10817	0.9607	0.982965
TRAV11	-0.00447667	3.80339	0.962842	0.983581
PRL	-0.00446167	3.43581	0.956719	0.981173
MMP25	-0.00441833	3.1906	0.956087	0.980739
GSC2	-0.004375	3.96507	0.959377	0.982376
C14orf142	-0.00433167	9.52613	0.958944	0.982294
STRIP1	-0.00429833	11.4179	0.954031	0.979195
STRA13	-0.00429667	6.99452	0.963104	0.983678
DLGAP1	-0.0042375	9.70999	0.967332	0.985669
EZH2	-0.004225	13.643	0.950722	0.978011
CMYA5	-0.0042125	3.06956	0.957202	0.98125
HTRA3	-0.00420917	4.68293	0.963938	0.984247
FAM105A	-0.00417417	4.34573	0.974592	0.988451
COMMD9	-0.00412917	11.0948	0.973027	0.987592
VTN	-0.004115	5.03757	0.951646	0.978348
CABP2	-0.00410417	5.6694	0.971645	0.987301
HS3ST1	-0.0041025	3.26012	0.962378	0.983477
VENTXP2	-0.00405917	3.30536	0.966004	0.985035
NDUFB11	-0.0040425	12.7071	0.961903	0.983414
C3orf52	-0.004025	4.68284	0.970349	0.986582
BHLHE23	-0.00401167	5.9452	0.95377	0.979068
S1PR2	-0.00393083	4.91924	0.969777	0.986288
ZIC3	-0.00393	6.82227	0.980224	0.991476
OLIG3	-0.0039	3.99053	0.966696	0.985317
CLDN15	-0.00388917	5.00758	0.969201	0.986127
KRTCAP3	-0.00385	3.88924	0.972985	0.987592
OR8I1P	-0.0038475	2.64237	0.952948	0.978764
NCAN	-0.0038275	6.23846	0.972769	0.987542
AMPD1	-0.00380833	3.30432	0.970932	0.9869
ST14	-0.00379	3.66683	0.965831	0.985035
FTH1P18	-0.00378583	3.06586	0.959786	0.982376
RNASE2	-0.00372417	4.13888	0.973079	0.987592
MAEL	-0.00370917	3.75494	0.972181	0.987463
GAGE1	-0.003705	3.23636	0.967776	0.985712
PDCD1	-0.00368917	6.77414	0.969139	0.986127
FMO10P	-0.00368583	3.55958	0.972762	0.987542
KRTAP10-6	-0.00364	4.38408	0.968912	0.986127
CCL23	-0.00362083	4.1876	0.973509	0.987776
RPL36AP43	-0.0036075	5.66864	0.978971	0.990584
UAP1	-0.00357333	15.5715	0.959529	0.982376
TSEN54	-0.00356583	7.00781	0.977622	0.989971
JAKMIP2-AS1	-0.00348917	4.00135	0.982477	0.992357
IGKV1-13	-0.00348083	4.21042	0.969568	0.986288
HSD17B12	-0.00346333	15.5894	0.951514	0.978343
NPBWR1	-0.003455	2.8981	0.962899	0.983581
IGKV5-2	-0.00340167	4.00833	0.969653	0.986288
ADAM12	-0.003385	4.07741	0.979927	0.991222
WHAMMP3	-0.00337333	5.38564	0.978925	0.990584
DCAF8L2	-0.00336417	3.42069	0.967663	0.985669
LST1	-0.0033625	4.47909	0.967133	0.985622
VN2R19P	-0.003335	3.25081	0.964763	0.98476
SEC14L3	-0.00330333	3.85811	0.969318	0.986168
FBP1	-0.00328167	3.68227	0.961828	0.983411
VWC2L	-0.00324167	3.09856	0.968426	0.985809
NCBP1	-0.00324	12.0229	0.96909	0.986127
RAB43P1	-0.00323417	6.56071	0.980684	0.991716
C11orf45	-0.00321417	3.61705	0.973777	0.987851
CFAP73	-0.0032	3.94998	0.965133	0.984891
PLA2G12B	-0.00316333	4.60819	0.978712	0.990511
NBPF22P	-0.00314333	3.43656	0.967862	0.985752
ATAD3A	-0.00313417	10.6025	0.975219	0.988688
IL27	-0.00312	3.84024	0.965587	0.984988
NPHS2	-0.00306583	3.29411	0.975374	0.988688
ZNF383	-0.00305917	10.2026	0.967651	0.985669
CPN2	-0.00305083	3.17014	0.971827	0.987332
HMGB2	-0.003	16.1071	0.956418	0.981031
FTH1	-0.00297583	18.9703	0.953883	0.979091
DUXAP8	-0.00297333	9.71537	0.974366	0.988269
ABCG2	-0.00296	4.8508	0.980768	0.991716
ASTL	-0.00293333	5.48036	0.975856	0.988887
OR10Z1	-0.00288333	3.29128	0.979252	0.990681
TRHR	-0.0028625	3.78025	0.977228	0.989948
ADAM30	-0.0028525	3.48802	0.979081	0.990649
VCAN	-0.00284167	4.02783	0.982183	0.992357
DBH	-0.00281333	3.39062	0.966573	0.985294
RNASE13	-0.0027775	3.15114	0.970389	0.986582
PNMAL2	-0.00276917	3.56935	0.974763	0.988531
ANAPC2	-0.00272667	8.43753	0.972691	0.987542
TOR3A	-0.0025775	8.57777	0.977391	0.989971
PJA2	-0.002575	13.3335	0.968341	0.985809
HIST1H2AH	-0.00257	8.96948	0.973576	0.987776
OXCT2	-0.00254833	3.97517	0.977922	0.990087
PGCP1	-0.0025375	2.9685	0.977559	0.989971
CEACAM18	-0.0025325	3.67139	0.980879	0.991716
STRN3	-0.00251083	11.4409	0.976454	0.989258
SIT1	-0.00248333	3.11762	0.971988	0.987332
RPP25	-0.0024775	5.94404	0.984872	0.993303
UBE2L6	-0.00245833	9.67103	0.982752	0.992479
VNN1	-0.00245333	3.57325	0.976228	0.989076
RNGTT	-0.00245083	11.7721	0.969762	0.986288
NKX2-3	-0.00242833	3.52619	0.972559	0.987542
C1QA	-0.0024125	3.67646	0.977298	0.989971
KCNIP4	-0.00239083	5.13498	0.982409	0.992357
MRPL50	-0.00235	11.5042	0.975107	0.988645
ZNF442	-0.00234917	6.23086	0.986446	0.993837
PITPNM2	-0.002345	5.1886	0.987984	0.994654
ENPP2	-0.0023425	4.77412	0.986271	0.993837
CACNA2D4	-0.00233583	3.43725	0.977783	0.990041
TNFRSF4	-0.00228833	3.27394	0.975587	0.988802
PTPRS	-0.00228417	11.9694	0.982485	0.992357
OR1A1	-0.0022825	3.8649	0.983522	0.99268
IGHVII-74-1	-0.002255	3.37657	0.975245	0.988688
SLAMF1	-0.002245	3.99241	0.984919	0.993303
KISS1	-0.00222833	4.06731	0.980486	0.991647
ARHGEF18	-0.00220833	11.7183	0.982325	0.992357
AOX2P	-0.00218417	3.05943	0.977551	0.989971
MUC5AC	-0.00217417	3.30893	0.980445	0.991647
DPRXP6	-0.00217333	3.27459	0.98364	0.99268
OCIAD2	-0.00214333	11.4147	0.983799	0.99268
CDC42	-0.00210583	16.4343	0.97161	0.987301
IRG1	-0.0020825	3.77866	0.983628	0.99268
YBX2	-0.00208083	5.75282	0.982191	0.992357
FOXL2NB	-0.00202333	3.54754	0.980774	0.991716
BCAM	-0.00200833	5.28466	0.982437	0.992357
BRD9	-0.00197417	10.1374	0.983344	0.99268
OPRD1	-0.00196833	4.39233	0.983886	0.992685
JRKL	-0.00194833	8.84292	0.983009	0.992598
LIPT2	-0.00193	7.05117	0.987848	0.994564
OR4D6	-0.00192	3.97846	0.986739	0.993837
RSBN1L	-0.0019175	11.5107	0.978694	0.990511
LOC100129935	-0.00191333	3.20262	0.982491	0.992357
PTGER2	-0.00191083	4.32274	0.982247	0.992357
WT1-AS	-0.00184083	2.99837	0.984147	0.992807
FBLN5	-0.00182667	5.41619	0.990412	0.99586
KLHL34	-0.00181	2.88136	0.98162	0.992136
SMG1P7	-0.0018025	9.66053	0.985968	0.993837
RD3	-0.001795	4.40364	0.986937	0.993975
VN1R79P	-0.00179	3.66112	0.984495	0.992972
GIMAP4	-0.00174083	3.64345	0.983751	0.99268
GPNMB	-0.0017375	7.08265	0.989982	0.995692
DMRT2	-0.00171167	4.6194	0.981898	0.992322
AKT2	-0.00170917	11.8393	0.98423	0.992844
IL36B	-0.00170583	3.64862	0.984296	0.992863
PADI6	-0.00168667	4.11822	0.988444	0.994922
SPCS2	-0.00167417	12.5546	0.980816	0.991716
NCOR1P1	-0.0016425	7.99902	0.985061	0.993388
HDAC9	-0.00161417	7.46114	0.990672	0.99586
EPHB6	-0.001605	4.92086	0.985965	0.993837
BTBD19	-0.00157583	3.37069	0.981587	0.992136
CITED4	-0.00157083	4.0949	0.98366	0.99268
BBS9	-0.00154667	8.14225	0.989439	0.995555
OR8B4	-0.00151583	3.26056	0.986032	0.993837
OSCAR	-0.00146167	4.26587	0.986679	0.993837
OR51A3P	-0.00145917	2.95674	0.987581	0.994436
KCNK7	-0.00142167	3.86869	0.98758	0.994436
ATXN2	-0.00142	11.5906	0.990527	0.99586
MIR520F	-0.0013875	2.61146	0.983575	0.99268
PTCRA	-0.00137917	3.84495	0.985884	0.993837
TRMT2B	-0.00137333	10.1416	0.986556	0.993837
MACC1	-0.0013675	3.9564	0.994073	0.997283
PIAS2	-0.00136667	9.45893	0.986732	0.993837
ADAM33	-0.0013425	3.82542	0.989658	0.995692
TRBV14	-0.00132583	3.72415	0.991368	0.996244
CD28	-0.00128917	2.93399	0.985216	0.993415
UTP3	-0.0012525	9.38387	0.989206	0.995368
PRKAR2B	-0.00125083	9.74613	0.988859	0.995206
CSE1L	-0.00124083	15.8355	0.983982	0.992728
SNPH	-0.0012275	3.00196	0.985142	0.993388
HTR2A	-0.001215	3.63595	0.988675	0.995068
ZBTB22	-0.00118417	4.67623	0.990372	0.99586
SNED1	-0.001175	4.61715	0.988471	0.994922
TMEM147	-0.0011675	13.5584	0.986684	0.993837
ABCC6P1	-0.00114917	3.66312	0.99077	0.99586
SSX4B	-0.00113167	4.85877	0.992013	0.996546
PFDN2	-0.00112	10.1976	0.988169	0.994794
SDR9C7	-0.00110333	3.30975	0.988946	0.995237
GPR158	-0.00108083	4.03837	0.991995	0.996546
OR2B11	-0.00108083	4.34246	0.98982	0.995692
TBC1D10A	-0.00106667	5.46369	0.992199	0.996592
DHRS9	-0.00104083	3.52779	0.989866	0.995692
OR1D2	-0.0010325	3.16711	0.991295	0.996244
SLC22A25	-0.00101417	3.80059	0.993695	0.997156
PTPRM	-0.000954167	4.6368	0.993519	0.997075
SRSF8	-0.000840833	6.65362	0.994745	0.997834
KANK3	-0.000798333	4.84303	0.990454	0.99586
ARHGEF16	-0.000779167	5.03898	0.991385	0.996244
CALML3	-0.000776667	5.40633	0.99278	0.996812
ABCG8	-0.000774167	3.28369	0.992967	0.996847
POLD2	-0.000765	12.463	0.992772	0.996812
TMEM140	-0.000753333	4.99611	0.99395	0.997283
MIR1264	-0.000746667	4.16428	0.99573	0.998399
HDGFRP3	-0.000744167	8.66291	0.994101	0.997283
FOXB2	-0.0007375	3.56391	0.992839	0.996812
OR7E91P	-0.000729167	3.57644	0.995103	0.998052
MTM1	-0.000729167	6.10034	0.99607	0.998461
ACTL10	-0.000705833	3.89776	0.993568	0.997075
DDX46	-0.000691667	13.296	0.993179	0.99694
RBSN	-0.000649167	11.0819	0.99339	0.997037
PACSIN3	-0.000620833	7.34938	0.996032	0.998461
DRICH1	-0.000595833	3.89575	0.995823	0.998443
KIAA1429	-0.000555833	11.7859	0.995472	0.998255
PRB1	-0.000553333	3.56309	0.996298	0.998639
LINC00583	-0.000549167	3.03945	0.995381	0.998252
TPRN	-0.000515833	5.09583	0.996452	0.998669
MIR3130-1	-0.000500833	3.1914	0.995397	0.998252
MSH2	-0.0004975	15.2388	0.994103	0.997283
HSPA6	-0.0004825	4.82128	0.995896	0.998443
OR5BT1P	-0.000470833	3.43057	0.996876	0.998847
CCDC115	-0.0003825	7.88694	0.996846	0.998847
A3GALT2	-0.000303333	3.32453	0.996866	0.998847
LINC00106	-0.000289167	4.90377	0.99765	0.998933
SUSD4	-0.000249167	3.68815	0.998334	0.999178
C9orf139	-0.0002475	3.01245	0.997733	0.998933
CCDC105	-0.000243333	3.21637	0.997365	0.998933
IL6R	-0.000216667	4.14892	0.998777	0.999527
SLC4A10	-0.000179167	3.77213	0.998241	0.999151
FAM90A25P	-0.000166667	2.56013	0.998085	0.999069
GIGYF2	-0.000125	11.3778	0.998449	0.999245
CLEC14A	-0.000123333	5.27207	0.999076	0.999578
EIF4E1B	-0.000104167	5.35529	0.999109	0.999578
FZD9	-9e-05	6.36414	0.999366	0.999741
PRIMA1	-6.75e-05	5.19118	0.999294	0.999716
C10orf111	-3.08333e-05	4.18368	0.999717	0.999892
IL25	1.33227e-15	3.57685	1	1
TMEM50A	1.5e-05	16.1657	0.999838	0.999892
SPATA16	2.08333e-05	3.28104	0.999797	0.999892
UBE2CP2	2.08333e-05	3.87188	0.999845	0.999892
C8G	3.83333e-05	2.97209	0.999465	0.999764
ZNF90	5.33333e-05	8.10595	0.999562	0.999796
USPL1	6.08333e-05	10.9157	0.999483	0.999764
ZNF784	0.000123333	3.30294	0.998261	0.999151
JADE1	0.000135	8.95078	0.999086	0.999578
TRAV40	0.000139167	3.50024	0.998941	0.999578
ZNF773	0.000149167	9.0043	0.998977	0.999578
TBX19	0.000174167	5.4903	0.998951	0.999578
DERL1	0.000206667	13.1627	0.99776	0.998933
GLRA2	0.000219167	3.6071	0.997763	0.998933
GPR183	0.000221667	5.05264	0.997662	0.998933
CPVL	0.00023	12.4113	0.997807	0.998933
GLULP5	0.000236667	2.89978	0.997906	0.998936
AURKC	0.000258333	3.75059	0.997194	0.998933
CASQ1	0.000265	4.75557	0.997856	0.998933
POLE3	0.000269167	12.3237	0.996892	0.998847
CARNS1	0.000288333	5.59685	0.997707	0.998933
APLN	0.000296667	4.3479	0.997678	0.998933
ABHD12	0.000301667	8.34483	0.996927	0.998847
TGIF2LX	0.000314167	4.63595	0.997474	0.998933
RANBP3	0.0003325	10.8377	0.997481	0.998933
FAM27L	0.000333333	3.99352	0.9978	0.998933
TCF7L2	0.000336667	6.00824	0.997707	0.998933
DECR2	0.0003575	7.48468	0.99707	0.998933
C2orf40	0.000358333	4.48707	0.997838	0.998933
DOC2A	0.000417083	5.20129	0.996515	0.998669
PWWP2B	0.0004225	5.81103	0.995493	0.998255
C2CD4D	0.000428333	3.38227	0.995915	0.998443
CPEB1	0.000433333	3.37987	0.994931	0.997926
C17orf112	0.000539167	3.27248	0.996495	0.998669
ARCN1	0.000545	15.2262	0.993051	0.996885
TRAPPC2P2	0.000553333	4.37679	0.997471	0.998933
DNMBP	0.000585	10.2546	0.994929	0.997926
SPICE1	0.000585833	8.27678	0.996073	0.998461
ZNF441	0.000591667	5.98766	0.996428	0.998669
ZNF232	0.000688333	7.00991	0.993988	0.997283
METTL2A	0.0006975	12.127	0.99216	0.996592
OR6C66P	0.0007125	3.09521	0.995545	0.99826
FAM71E2	0.000728333	4.49751	0.992667	0.996812
SLC25A2	0.000735	3.66965	0.993247	0.99694
C2orf73	0.00074	3.51056	0.993229	0.99694
WDR55	0.000771667	10.6261	0.993564	0.997075
PPTC7	0.000779167	11.8995	0.991811	0.996525
RBM11	0.000785833	15.5797	0.991899	0.996525
C17orf97	0.000859167	5.47865	0.992672	0.996812
KRT40	0.0008875	3.6471	0.991437	0.996249
HMGN2	0.000909167	17.2028	0.989099	0.995307
OR7E66P	0.0009525	3.5543	0.992108	0.996592
CHCHD2	0.000953333	15.248	0.990685	0.99586
FKBP10	0.000975	5.93163	0.991172	0.99617
HOXB6	0.000999167	4.75264	0.989909	0.995692
PRR23D2	0.00106417	3.58989	0.992653	0.996812
RANP1	0.00109	15.2334	0.987722	0.994531
DPP9-AS1	0.00109333	2.80749	0.986596	0.993837
PKIG	0.00111667	10.894	0.994268	0.997402
ZNF705CP	0.00112083	4.93824	0.994012	0.997283
SDR42E2	0.00112167	3.47534	0.990434	0.99586
PARP3	0.0011325	4.93157	0.989996	0.995692
C2CD4B	0.00114167	3.53359	0.986013	0.993837
SLC12A3	0.001155	3.68435	0.991035	0.99608
TRIM39	0.00115583	7.84218	0.992412	0.996712
TFAP2D	0.0011625	4.1401	0.992795	0.996812
COQ4	0.0011825	6.5256	0.991878	0.996525
SIGLEC26P	0.00119333	3.13737	0.988983	0.995237
BBS2	0.00121083	8.3687	0.991622	0.996388
SLC6A2	0.00122667	4.81519	0.990728	0.99586
SAMD10	0.00130583	5.20794	0.986999	0.993984
RIC1	0.00135583	10.0758	0.992911	0.996838
KSR2	0.00136167	3.95791	0.986753	0.993837
MAGEC1	0.00139167	3.9203	0.984022	0.992728
PAX5	0.00144167	5.2251	0.990605	0.99586
CDO1	0.00144333	5.16543	0.990757	0.99586
TBC1D3K	0.00144833	5.37444	0.990585	0.99586
B3GAT2	0.0014625	4.08787	0.985591	0.993747
MIR523	0.0014775	2.55274	0.982889	0.992524
SHISA8	0.001495	3.61856	0.980778	0.991716
PRAP1	0.00156	4.48388	0.982698	0.992472
TMPRSS6	0.00158083	3.03222	0.984497	0.992972
OR6C65	0.00158083	4.67868	0.989827	0.995692
CRYAA	0.001585	3.07759	0.983525	0.99268
OR8G5	0.00158917	4.57298	0.988484	0.994922
C1QTNF9B	0.00159333	7.47187	0.986223	0.993837
OR1J4	0.00162917	3.33445	0.98637	0.993837
IGDCC3	0.001635	2.90741	0.983174	0.99268
GFRAL	0.00168667	4.00477	0.990187	0.995837
LCE2B	0.00171083	4.47572	0.985941	0.993837
DPPA4	0.00171667	4.02833	0.981032	0.991778
C9orf131	0.00171917	3.20954	0.983558	0.99268
VN1R5	0.001725	4.80149	0.992339	0.996685
DACH1	0.00173417	3.5946	0.987804	0.994564
ESRRA	0.001745	7.29671	0.987039	0.993984
FPR2	0.00176917	4.76369	0.982829	0.99251
OR8L1P	0.00178667	3.83707	0.989917	0.995692
FAM90A24P	0.00181583	2.79528	0.979243	0.990681
DEPDC5	0.00186917	8.31616	0.977879	0.990087
ZNF843	0.00189917	3.98387	0.981667	0.992136
LRRC34	0.00190833	10.2873	0.983835	0.99268
MLN	0.0019175	3.3214	0.979856	0.991198
GOLGA7B	0.00195167	2.82954	0.975828	0.988887
HHAT	0.00195833	5.92119	0.986361	0.993837
ABAT	0.00200167	4.49788	0.986503	0.993837
TDGF1P3	0.00203417	3.73684	0.982255	0.992357
OR10G2	0.00205417	5.61726	0.981034	0.991778
AGTRAP	0.0020825	8.45999	0.983823	0.99268
NDUFS3	0.00210333	12.0655	0.986158	0.993837
TNFSF11	0.00211917	4.13041	0.986263	0.993837
ECHDC3	0.00215917	7.05116	0.989763	0.995692
C5orf66-AS1	0.00217	3.8623	0.974338	0.988269
EBLN2	0.00217917	5.95948	0.986724	0.993837
USP27X	0.00220333	6.28763	0.982408	0.992357
ZNF891	0.002225	6.00887	0.988226	0.994804
C16orf90	0.00225583	4.14875	0.971497	0.987285
KCNN3	0.00228583	4.92957	0.982549	0.992368
BCAN	0.00231667	3.08089	0.975649	0.988819
RHCG	0.00234667	3.59063	0.981318	0.992017
STOML3	0.0023475	4.2246	0.979131	0.990652
SLC11A1	0.00237333	3.50924	0.973815	0.987851
FAM170A	0.00239	4.63624	0.983337	0.99268
LRRC37A8P	0.0024	3.61348	0.985115	0.993388
SIGLEC7	0.0024225	3.78338	0.979363	0.990746
IZUMO1	0.00242417	4.31362	0.978259	0.99021
MIPOL1	0.00247917	7.1182	0.975759	0.988883
ACTRT1	0.00251417	4.44016	0.983501	0.99268
CDRT1	0.00254417	4.05447	0.986574	0.993837
PHACTR4	0.00255083	10.87	0.97745	0.989971
ELANE	0.00259917	3.271	0.972516	0.987542
S100A8	0.00260667	3.41818	0.981552	0.992136
MUC6	0.0026775	3.64039	0.976079	0.989056
FAM122C	0.0026775	7.18856	0.981957	0.992334
RBMY2EP	0.00269917	3.23128	0.981662	0.992136
SFTA2	0.002705	3.2078	0.978177	0.99021
FAM153C	0.00273292	3.83279	0.97116	0.987037
TNFSF8	0.00276833	3.99835	0.983629	0.99268
RASIP1	0.00278083	4.98016	0.976198	0.989076
MAGEB6	0.00283667	3.00369	0.975314	0.988688
STAC	0.00290083	3.71375	0.973573	0.987776
NUP37	0.00290833	11.4619	0.9719	0.987332
AOC2	0.00292083	3.71187	0.980852	0.991716
DMWD	0.00292333	10.8751	0.972696	0.987542
ATP5SL	0.00293333	13.2246	0.966238	0.985133
ZMYND12	0.00296583	3.46251	0.977197	0.989948
USP30	0.003045	11.5117	0.975098	0.988645
ZNF22	0.00305167	10.6857	0.972633	0.987542
FAM205A	0.0030775	3.89955	0.977778	0.990041
ENTPD2	0.00308417	3.1587	0.967641	0.985669
OR4G2P	0.00308667	3.19354	0.978303	0.99021
TOX4	0.00310167	13.0183	0.967688	0.985669
TNFRSF14	0.00311	4.30716	0.968086	0.985767
OAS2	0.0031175	4.96857	0.977479	0.989971
FA2H	0.00314667	3.41725	0.972648	0.987542
C12orf40	0.00319	4.00992	0.978311	0.99021
ZBED1	0.00322833	7.21799	0.973609	0.987776
ZNF300	0.00325667	8.43736	0.972334	0.987532
PRRG3	0.003275	4.26127	0.973648	0.987776
ANGPT2	0.00332417	4.74104	0.975428	0.988688
LOC728739	0.003355	4.30203	0.977615	0.989971
STIP1	0.003365	15.6268	0.959547	0.982376
RSPH4A	0.00338083	3.79519	0.973096	0.987592
MPRIP	0.00341	14.5595	0.960932	0.98306
FOXB1	0.0034175	6.17228	0.97268	0.987542
PEAR1	0.00341917	4.31678	0.964997	0.984891
KCNJ2	0.00344917	3.08212	0.967577	0.985669
HSP90AA1	0.003455	16.5571	0.960737	0.982965
NPFFR2	0.00347833	3.74836	0.978759	0.990511
NRXN3	0.0034825	3.93951	0.970965	0.9869
SPEF1	0.00358083	5.31851	0.975423	0.988688
TRIM62	0.00360083	5.3781	0.97098	0.9869
SEC14L5	0.00362417	3.37967	0.959499	0.982376
BRAT1	0.00365167	6.30585	0.969114	0.986127
PTN	0.00365417	6.50727	0.970941	0.9869
SNAP23	0.00371167	14.4468	0.970273	0.986559
OCM2	0.00371333	5.12464	0.967445	0.985669
KLHDC7B	0.00375583	3.38496	0.958167	0.981786
OR10V1	0.00378083	3.93696	0.97489	0.988613
LINC00452	0.00381667	6.0916	0.97328	0.987732
PCDH11Y	0.00382667	8.21026	0.978322	0.99021
CD1A	0.00391917	3.71889	0.962606	0.983549
EXPH5	0.00392917	6.18379	0.976116	0.989056
MIR5088	0.00396083	4.26161	0.969759	0.986288
AGBL4	0.003965	3.36879	0.968257	0.985809
TRA2B	0.00398417	15.7388	0.949181	0.977314
COX1	0.00400417	19.5088	0.941467	0.973942
CD37	0.004005	4.14332	0.971652	0.987301
SLITRK2	0.00402667	3.40749	0.951169	0.978282
FBXW12	0.00407083	3.82732	0.967644	0.985669
RPL7AP57	0.00409917	3.09511	0.959712	0.982376
DNAJC15	0.0041075	9.31709	0.969144	0.986127
RNF222	0.00413167	2.96203	0.945823	0.975533
ARL2-SNX15	0.00415	8.53623	0.963527	0.984016
TLE3	0.00415583	10.5133	0.966989	0.985522
IFNL1	0.0041575	4.11221	0.96382	0.984174
TGIF1	0.00416333	14.3598	0.94413	0.975006
ITGAL	0.0041725	2.98942	0.946721	0.976156
ZDHHC8P1	0.00418333	3.92146	0.961284	0.983178
TCEB1	0.0042075	16.2208	0.948339	0.977021
DHFRL1	0.0042125	9.43511	0.96908	0.986127
RLF	0.00421667	10.9753	0.961011	0.98306
OR52J3	0.00422333	3.53767	0.968001	0.985767
CST11	0.00424083	4.05962	0.968227	0.985809
PRSS41	0.0042425	4.99155	0.965338	0.984891
PRDM12	0.0042575	3.96809	0.969765	0.986288
POLE	0.0043025	10.9205	0.965751	0.985013
MS4A15	0.00430583	3.47731	0.962654	0.983549
TSPAN8	0.0043425	6.22452	0.973327	0.987733
MIR5583-2	0.00438	2.88936	0.953336	0.978764
C17orf102	0.0044125	3.3866	0.959715	0.982376
MAGEA4	0.00441417	4.71242	0.957311	0.98125
IL1RN	0.00442917	3.14501	0.965364	0.984891
TERF2	0.00442917	11.7486	0.955179	0.979997
SLC25A27	0.0044325	4.76301	0.9751	0.988645
MKRN2OS	0.0044425	4.25243	0.965654	0.985009
TPST2	0.0044625	6.19835	0.94517	0.975439
SPINK6	0.0044975	3.7415	0.973518	0.987776
ZFR2	0.00453083	2.63279	0.939299	0.972925
IGHV3-38	0.0045375	4.68699	0.950653	0.97801
SLC7A5P1	0.00454833	9.71277	0.953882	0.979091
RASL11B	0.00455083	4.81292	0.969334	0.986168
ITGA9-AS1	0.00456667	6.14687	0.972006	0.987332
DNAH2	0.0046125	3.77165	0.964186	0.984394
STARD7-AS1	0.00461667	5.98343	0.969822	0.986288
C7orf71	0.00466333	4.00621	0.966508	0.985294
CSHL1	0.00467333	4.49598	0.959493	0.982376
NDUFS6	0.00470583	15.0282	0.947144	0.976303
MICAL3	0.00470583	7.36207	0.974109	0.988103
SAMD14	0.00470667	4.41977	0.962701	0.983549
RECQL	0.00471083	12.4753	0.955438	0.98012
ELP4	0.00473417	11.4228	0.964601	0.984688
CELA3B	0.0047475	3.78395	0.963581	0.984023
GKN1	0.004775	3.87994	0.968024	0.985767
DPH3P1	0.00479333	5.09882	0.968543	0.985881
PDIA6	0.0048	15.7321	0.93868	0.97247
KIF1A	0.00480083	8.50086	0.967331	0.985669
MRPL28	0.00482833	10.4256	0.954237	0.979265
KCNA4	0.0048525	4.06183	0.972343	0.987532
SSH3	0.00487583	7.11746	0.971476	0.987285
TYRO3P	0.00489167	4.19149	0.962871	0.983581
ELMO1	0.004905	3.51821	0.967449	0.985669
LINC00933	0.0049125	4.04816	0.964726	0.98476
ASB3	0.00491833	10.6103	0.955387	0.980115
TFEB	0.00492833	2.69607	0.929555	0.968721
LRRC37A11P	0.00493417	3.79159	0.950616	0.97801
GPATCH8	0.00494167	13.3408	0.951506	0.978343
FAM32B	0.0050175	3.56649	0.959994	0.982478
PIK3C2A	0.005025	12.3399	0.95671	0.981173
EEFSEC	0.0050475	8.97973	0.968407	0.985809
STRIP2	0.00506583	6.55304	0.965431	0.984891
IGHA1	0.00508917	4.14752	0.963984	0.984247
KLRC1	0.00511667	3.70056	0.969178	0.986127
GPATCH3	0.005135	6.99141	0.970478	0.986626
OR1S2	0.00515583	3.82101	0.949448	0.977456
KRTAP5-10	0.0051625	3.59375	0.960302	0.982699
HNRNPM	0.00518417	18.3082	0.930203	0.969026
PAFAH2	0.005185	6.65304	0.964966	0.984891
THNSL2	0.0051875	5.3393	0.970203	0.986534
CDK14	0.00519583	13.2672	0.937308	0.971782
B3GNT9	0.0052325	6.43698	0.952392	0.978688
OR10A2	0.00531917	4.17894	0.959641	0.982376
PLA2G4E	0.00534167	4.19832	0.943849	0.974927
FSHR	0.00537	3.53952	0.962555	0.983549
NLRP5	0.00537917	4.51069	0.956818	0.981173
TEX35	0.00539083	5.66143	0.961104	0.983079
OR4X2	0.00542583	4.2382	0.960747	0.982965
MECOM	0.00543667	4.05209	0.950491	0.97801
GRIA3	0.00544583	4.32845	0.963351	0.983883
LPIN3	0.00548917	4.57542	0.959558	0.982376
OAS3	0.00549833	8.75091	0.954392	0.979365
SCN10A	0.00550333	3.3943	0.952788	0.978698
SSR4	0.00551167	12.4479	0.938195	0.972168
C8orf49	0.00552083	3.15281	0.941497	0.973942
AHCYL2	0.005525	9.72361	0.951993	0.978422
RIPK2	0.00553	12.9572	0.951359	0.978343
DHX9	0.00553	14.3711	0.943458	0.974817
GPR148	0.00554833	4.52773	0.951452	0.978343
ABCC6P2	0.00555167	2.82338	0.952726	0.978698
SLC17A8	0.00555333	4.02101	0.970062	0.986438
YBX3P1	0.005555	2.77177	0.943406	0.974817
BARHL1	0.00555917	2.83405	0.931174	0.969218
THEM4	0.005585	6.49198	0.965105	0.984891
MAP6D1	0.00563917	4.58895	0.945679	0.975493
ZNF155	0.00566583	7.46746	0.968419	0.985809
WDR76	0.005755	10.9643	0.944019	0.974972
F11	0.0058	4.32932	0.953473	0.978811
LRP5L	0.00587333	6.03234	0.95835	0.981879
MBP	0.00588	2.79474	0.938569	0.972405
OR7E29P	0.00594333	4.06987	0.96137	0.983178
HOMER3	0.00594833	5.05664	0.9397	0.97326
HIST1H2BPS2	0.00596333	9.40013	0.94876	0.977077
SCN1A	0.0059825	5.01956	0.965185	0.984891
SHROOM2	0.00598833	4.08887	0.958985	0.982294
IL17F	0.00600167	4.64196	0.949603	0.977515
PSG1	0.00602333	3.91072	0.960841	0.983015
INO80B-WBP1	0.00602583	8.70365	0.941099	0.973942
NTSR2	0.00604667	3.62112	0.948951	0.977227
CSNK1G2	0.00606667	8.57354	0.95908	0.982333
IGKV3D-31	0.00608	2.54214	0.936169	0.971175
WDR48	0.006085	10.4074	0.938203	0.972168
SLC17A9	0.00608667	3.47464	0.952547	0.978688
TMPRSS5	0.006095	3.28903	0.933094	0.970098
FAM47A	0.0061	4.03449	0.945382	0.975483
IGKV2-40	0.006115	2.82729	0.936703	0.971488
NANOGP5	0.00616	3.9703	0.965417	0.984891
FRMPD4	0.00617667	3.48855	0.961721	0.983349
GCG	0.00617917	6.07171	0.958593	0.982034
FUK	0.0061925	5.95166	0.960187	0.982628
NR5A2	0.00622667	3.80651	0.962121	0.983414
ATXN7L2	0.00624417	3.89273	0.944847	0.975355
STX1B	0.0062575	4.83278	0.954426	0.979365
TRAV31	0.0062975	3.95339	0.968108	0.985767
FBXO32	0.0063125	4.69693	0.957117	0.98125
UBTD1	0.00634	8.01872	0.932556	0.969945
DUXAP2	0.00637917	3.58844	0.95065	0.97801
CSF3	0.00638167	2.76251	0.930467	0.969036
HACD4	0.00640917	8.24449	0.956981	0.98125
SMC5	0.00646667	10.5888	0.944188	0.975006
OR5H2	0.00647167	4.211	0.953295	0.978764
TRIM68	0.00648167	7.47013	0.958324	0.981879
LRRC37A5P	0.00650333	3.06685	0.915128	0.962544
OR5V1	0.00654333	4.55393	0.950268	0.977921
CLLU1OS	0.00658	4.7549	0.947146	0.976303
SSR3	0.00658083	16.1711	0.907023	0.958587
DPPA5P1	0.00664333	4.81999	0.965958	0.985035
LGALS9B	0.00665	5.35442	0.943302	0.974817
ZNF299P	0.0067275	3.09273	0.953073	0.978764
CSPG4P1Y	0.00674833	3.53321	0.929558	0.968721
FBXL21	0.00674833	4.34999	0.95174	0.97835
FBP2	0.00676333	3.05737	0.935368	0.970881
SLCO4A1-AS1	0.00679167	3.7037	0.932953	0.970098
NFE2	0.0068025	3.02919	0.940924	0.973942
MAPK11	0.00682917	4.05446	0.949849	0.977585
ADPRHL2	0.00683583	7.26236	0.959867	0.982395
B4GALNT2	0.0068375	2.90656	0.937769	0.971945
SYNPO2	0.00689083	5.31819	0.953183	0.978764
LOC440040	0.00691083	3.36182	0.952972	0.978764
STYXL1	0.00691833	8.18594	0.957414	0.98125
FBXL5	0.0069425	11.0007	0.942109	0.974274
TEKT3	0.0069575	4.53684	0.965936	0.985035
C19orf18	0.00697333	5.17624	0.944932	0.975365
SATL1	0.0069975	4.27432	0.952635	0.978698
ROM1	0.00700167	5.076	0.941697	0.974042
FLJ42102	0.00700417	3.77402	0.940187	0.973467
RUVBL1	0.00701417	13.0222	0.920051	0.964513
ST3GAL1	0.00703083	6.1797	0.957106	0.98125
CCDC78	0.00704833	4.13396	0.947038	0.976303
SPZ1	0.0070825	4.70116	0.95795	0.981659
USP17L2	0.00709083	4.09077	0.939774	0.973275
ZNF75A	0.0070925	9.70332	0.934271	0.970394
CDCA4	0.0071	10.0322	0.949279	0.977328
LRRC26	0.00710833	3.08767	0.911617	0.960773
DDX54	0.00714167	12.1989	0.930484	0.969036
ASPDH	0.00724417	4.08191	0.923802	0.966272
ZFP37	0.00726833	7.84325	0.948626	0.977077
CATIP	0.00732083	4.05498	0.940349	0.973523
SLC25A41	0.0073425	4.61941	0.95678	0.981173
CRKL	0.00734333	13.7172	0.92084	0.965098
MIR4536-1	0.00737667	3.51739	0.948002	0.976721
ZNRF3	0.0073925	8.23798	0.952442	0.978688
HIST1H4F	0.00744917	5.62361	0.961023	0.98306
MIR103B1	0.00747667	3.0079	0.949116	0.977302
HLCS	0.00759167	8.71687	0.921128	0.96512
CYSLTR1	0.007605	5.79377	0.953291	0.978764
SAGE1	0.0076525	3.56836	0.937329	0.971782
CORIN	0.00765833	4.91176	0.949835	0.977585
OR1L4	0.00766583	4.29993	0.92861	0.968534
ADM2	0.00769583	3.68708	0.917495	0.963207
ANTXRLP1	0.00774083	3.08167	0.952812	0.978698
CCDC94	0.00774167	10.5149	0.929983	0.969018
VN1R84P	0.00775167	6.29741	0.952049	0.978432
TPI1P3	0.00776833	5.88607	0.924628	0.96682
ZNF705B	0.00779667	5.20347	0.948403	0.97704
SLC17A2	0.00783083	3.04532	0.923782	0.966272
HHEX	0.0078325	5.77549	0.952172	0.978512
RUNDC3A	0.00786667	3.61062	0.915954	0.962844
NLRP9P	0.00788333	3.27463	0.916976	0.962997
KRTAP2-1	0.00788833	4.14407	0.923694	0.966272
IGLC6	0.00792167	3.70682	0.919585	0.964214
ANKLE1	0.00792833	6.37054	0.916392	0.962903
DYNLL1	0.00793333	15.9261	0.898212	0.954096
NKX6-1	0.00795583	7.00811	0.935141	0.970835
FGF11	0.00798833	5.31394	0.939856	0.973313
HLF	0.00798833	4.18288	0.948736	0.977077
OR6R1P	0.00800417	2.8206	0.907048	0.958587
MIR130B	0.00803	3.82136	0.916124	0.962852
CRLF2	0.00804	5.38499	0.945979	0.975627
IGSF23	0.008045	3.79654	0.922394	0.965781
IGLV2-28	0.00807167	3.49601	0.93034	0.969026
MYF5	0.00807417	3.6392	0.934927	0.97074
NMUR2	0.0080975	4.16464	0.928473	0.968486
SOCS2P1	0.00813833	3.24406	0.943813	0.974927
PRSS50	0.0081475	3.0729	0.906798	0.958537
DNAAF3	0.00814917	2.97238	0.914384	0.96212
FGF21	0.00815417	4.23455	0.943445	0.974817
KRT74	0.0081725	4.06614	0.926877	0.967395
GPR37	0.00818583	4.10184	0.957366	0.98125
VPS39	0.00818583	10.4701	0.926883	0.967395
OR7E158P	0.0081975	3.92842	0.936727	0.971488
C3orf56	0.00821667	3.10986	0.901074	0.955898
EPPIN-WFDC6	0.00826333	4.31734	0.933084	0.970098
TLX1NB	0.0082725	3.87497	0.941736	0.974042
NAGLU	0.00827583	5.61019	0.951945	0.978419
ILF3	0.008315	13.9421	0.906923	0.958587
ZFR	0.00834583	12.5154	0.889292	0.949968
TDGF1	0.00839875	4.01633	0.916038	0.962844
NPSR1	0.00843083	4.57724	0.941395	0.973942
ASCL4	0.00844833	3.68942	0.921741	0.965336
DEGS2	0.0084525	4.18256	0.923209	0.966256
OR51D1	0.008465	3.93316	0.94907	0.977302
RAB29	0.0084775	6.89459	0.916399	0.962903
IGLV2-18	0.00849417	3.38762	0.912031	0.960851
MORN4	0.00849583	7.75627	0.942492	0.974474
PHOX2A	0.00858167	2.78178	0.887206	0.949262
NCAPG	0.00858667	15.2703	0.895119	0.952471
OR3A1	0.00861583	2.99985	0.90306	0.956724
APOBEC3B	0.00861667	4.69619	0.925583	0.967011
DCAF10	0.0086175	11.0817	0.926343	0.967204
CLTC	0.00862583	15.7336	0.880347	0.945624
DCP1B	0.00863083	10.3761	0.937083	0.971762
GNAT1	0.00863583	4.42295	0.917622	0.963245
CEBPZ	0.00866583	12.3302	0.915354	0.962556
RPS15	0.00866583	18.0732	0.896506	0.953396
PIK3C2G	0.00869167	3.79962	0.938902	0.972609
OR7E23P	0.00869667	3.67584	0.916746	0.962997
C14orf1	0.00870667	15.6076	0.941375	0.973942
IL12A	0.00870667	3.95244	0.92843	0.968486
NPPC	0.0087775	3.36682	0.893969	0.952055
CHAT	0.00878417	3.91965	0.92532	0.966947
MIR9-1	0.00879667	5.41872	0.95048	0.97801
MID1IP1	0.00879833	9.26602	0.936125	0.971175
TRBV13	0.0088	3.97353	0.92348	0.966272
IGKV2-36	0.0088175	2.76132	0.893608	0.952049
SLCO5A1	0.0088375	13.2987	0.912619	0.961164
FAM24A	0.0088375	3.656	0.941077	0.973942
CAD	0.00886	9.90224	0.948728	0.977077
MCCD1P2	0.00889083	3.76396	0.931563	0.969526
NXF1	0.0089075	10.6654	0.919229	0.964032
DKK4	0.00893167	4.93704	0.932548	0.969945
SCNN1A	0.00894833	5.37425	0.894248	0.95208
TPD52L3	0.00895167	3.10746	0.929043	0.968655
NR4A2	0.00896083	3.70658	0.932469	0.969945
FTLP13	0.00898583	3.46435	0.904506	0.95768
OR1D4	0.00899167	4.0672	0.904497	0.95768
IL17D	0.00899667	3.77665	0.932097	0.969767
IGKV1D-39	0.0089975	3.28555	0.945083	0.975439
BRICD5	0.00903667	3.83916	0.908393	0.959201
PRKAB1	0.00908167	11.489	0.911105	0.96047
ITIH4-AS1	0.0090825	3.84301	0.915684	0.96268
HTR4	0.00909167	4.07219	0.933748	0.970241
TIMM10B	0.00912167	12.2283	0.905556	0.957993
ADCY10	0.00914167	4.12215	0.937255	0.971782
PREPL	0.00917667	12.5467	0.891245	0.951006
SMIM10L2B	0.00918417	4.11292	0.899081	0.954638
CTRB1	0.009195	3.42476	0.89426	0.95208
FOLR1	0.00920917	3.23497	0.889058	0.949913
KLK11	0.00921167	4.0988	0.922005	0.965518
SERPINB12	0.009225	5.03611	0.931124	0.969218
HIRAP1	0.0092325	4.06485	0.922648	0.965891
GVQW2	0.00925667	7.99594	0.928441	0.968486
NUPR1	0.00929083	6.10993	0.916689	0.962997
NKRF	0.009315	10.2237	0.897624	0.95381
ACTBP6	0.00932833	3.73279	0.918602	0.963898
C15orf32	0.00934833	4.50992	0.931721	0.969597
TAL1	0.00935	3.83968	0.919214	0.964032
PTRH1	0.0093525	6.27841	0.905654	0.957993
C12orf43	0.00940917	7.41993	0.92633	0.967204
MTMR7	0.00942833	4.05021	0.932722	0.97004
OR4V1P	0.00947417	3.96137	0.932204	0.969816
ARHGAP17	0.00949333	13.0763	0.925375	0.966957
ICAM4	0.00950667	4.8568	0.897608	0.95381
RRBP1	0.0095125	9.53548	0.943503	0.974817
HIST1H4PS1	0.009515	2.59168	0.879334	0.945155
SNORD91B	0.00951583	11.7504	0.916882	0.962997
CCDC187	0.00955333	3.75312	0.889946	0.950334
LOC494141	0.00957583	5.58225	0.931607	0.969526
ZNF790	0.0095975	7.09275	0.935888	0.97109
FNBP4	0.00959833	13.1314	0.902872	0.956724
CCDC54	0.00961833	3.97509	0.943593	0.974863
SERPINB2	0.00963667	4.76717	0.934697	0.97061
TLX3	0.00964333	3.19242	0.892277	0.951782
LOC649352	0.00966833	2.77982	0.894947	0.952463
SMIM23	0.00967667	3.78375	0.921421	0.965252
GM2A	0.00968917	3.07527	0.907229	0.958659
ZSCAN5B	0.00973583	3.9373	0.944325	0.9751
LYRM9	0.00974083	3.11957	0.929571	0.968721
PBRM1	0.00974667	11.0198	0.904897	0.957904
LINC00395	0.00978167	4.48898	0.947628	0.976524
CPAMD8	0.00983417	4.4641	0.907004	0.958587
HMCN1	0.00983417	14.7318	0.901977	0.956367
TRBV6-5	0.00988667	2.86868	0.881219	0.945939
C4orf50	0.00989	4.62078	0.924047	0.966422
UBOX5-AS1	0.00990417	4.3522	0.919939	0.964491
GMCL1P1	0.00992	5.28045	0.89954	0.954888
RAB6A	0.00993	14.8481	0.897948	0.953957
SULT4A1	0.0099575	4.26644	0.922464	0.965781
FOLR2	0.0100033	3.61453	0.90884	0.959291
OR2W1	0.0100108	4.46304	0.942488	0.974474
PHEX	0.0100233	4.50812	0.910568	0.960142
NAALADL2	0.0100275	4.56827	0.909757	0.959759
SZT2	0.0100475	8.21017	0.894827	0.952398
LY6G6E	0.0100667	4.71773	0.916991	0.962997
PLEKHA7	0.0100817	4.68704	0.924745	0.96682
EIF1AD	0.0100925	10.3785	0.904135	0.957547
MAP3K15	0.0100958	4.27563	0.926755	0.967395
RBM24	0.0101025	5.26494	0.934352	0.970394
TREML4	0.01011	3.8108	0.884366	0.947507
FAM162B	0.0101375	5.39242	0.904427	0.95768
PTRH2	0.0101783	10.2951	0.882504	0.946629
CBLN1	0.0102025	2.87727	0.884059	0.947464
TXN2	0.01021	12.0478	0.893542	0.952049
PRAMEF9	0.0102342	4.32877	0.933976	0.970287
IQSEC1	0.0102383	6.04191	0.949697	0.977523
DSCR10	0.0102492	5.06761	0.928797	0.968599
PPY2P	0.0102517	2.99308	0.862223	0.93725
ALOXE3	0.0102825	4.01777	0.921677	0.965316
CCDC57	0.0102925	5.13696	0.925744	0.967058
AGO1	0.0102967	11.3084	0.89598	0.953054
CECR5	0.010355	7.76222	0.933644	0.970241
CYP4F24P	0.0103883	5.23167	0.906327	0.958324
NME9	0.0103975	3.76329	0.930871	0.969144
MIR493	0.010405	3.71317	0.945278	0.975439
SFTA3	0.0104242	5.35781	0.916017	0.962844
GPR26	0.0104683	3.18588	0.902113	0.956367
AP5S1	0.0104925	7.38662	0.932389	0.969945
MKRN9P	0.0105283	5.34239	0.890971	0.950856
PPP2CA	0.0105317	16.0221	0.874638	0.943197
PRDX5	0.0105525	10.4882	0.935946	0.971103
C4orf47	0.0105775	5.85151	0.91504	0.962544
KRTAP10-1	0.0105842	4.18471	0.91199	0.960851
RTP1	0.0106025	3.68675	0.909263	0.95943
SCAF11	0.0106033	10.8675	0.912484	0.961069
DEFA9P	0.0106242	2.87096	0.86646	0.939208
IGKV2D-19	0.010645	4.16833	0.893108	0.951987
IGHVII-44-2	0.0106842	3.16349	0.898147	0.954074
MIR660	0.0107367	5.15789	0.888912	0.949899
LRRC32	0.0107567	4.71038	0.934489	0.970489
HERC2P8	0.0107633	6.70913	0.907161	0.958635
CARM1	0.0107692	12.4117	0.926059	0.967204
CSNK1A1L	0.0108092	5.59886	0.914075	0.961938
HLA-DQA1	0.0108533	3.9489	0.899393	0.954875
C20orf202	0.0108808	3.31004	0.896952	0.953517
PIP5K1B	0.0108842	4.89932	0.910126	0.959819
CSH2	0.0108875	3.3608	0.888948	0.949899
SPATA8	0.0109308	3.12349	0.881483	0.945939
PRDM9	0.0109358	3.31328	0.896225	0.953267
DYNLT3	0.011035	9.21196	0.896943	0.953517
FAR2P2	0.01104	3.16673	0.894133	0.95208
CNBD2	0.0110754	4.0667	0.918686	0.963898
C11orf71	0.0111067	8.22136	0.930164	0.969026
ADGRE3	0.0111167	3.99096	0.90707	0.958587
TIMM23B	0.0111542	11.0793	0.898756	0.954388
TRGV3	0.0111667	3.4636	0.905366	0.957993
HRH3	0.0111783	4.23311	0.884002	0.947464
KIAA1143	0.01119	12.6716	0.861025	0.936666
FAM129C	0.011205	2.92477	0.899962	0.955146
KRTAP4-1	0.0112117	3.7881	0.904245	0.957547
TPRXL	0.0112133	6.65127	0.926204	0.967204
MFSD6L	0.0112533	3.06395	0.841926	0.926954
UQCRBP1	0.01126	4.69668	0.926115	0.967204
MED31	0.0112667	10.9961	0.90551	0.957993
MYNN	0.0112725	10.516	0.867459	0.939876
HES5	0.011275	3.91773	0.872468	0.942128
NT5CP1	0.0112942	3.33895	0.850962	0.932216
HNRNPC	0.0113167	17.6746	0.8241	0.9178
DPPA2P3	0.0113275	3.49221	0.920745	0.965051
PPP2R2C	0.0113325	3.44977	0.905745	0.957993
RPL21P116	0.01135	6.3866	0.917426	0.963182
CLDN9	0.0113658	3.67328	0.906471	0.9584
ATP6V1G1P2	0.0113708	4.63629	0.941359	0.973942
LRRC61	0.0113833	5.5157	0.91507	0.962544
ZAN	0.01139	4.72037	0.943883	0.974927
MIR4433A	0.0113983	3.39842	0.907769	0.95882
DIO3OS	0.0114042	4.29255	0.896849	0.953517
TRAF5	0.0114592	8.0437	0.89707	0.953547
PPP1R1B	0.0115008	3.18443	0.896875	0.953517
RAB40C	0.0115408	7.39094	0.925045	0.966849
MGP	0.0115475	7.47782	0.933068	0.970098
GPR158-AS1	0.0115617	3.71123	0.871129	0.941344
RSPO4	0.0116025	4.85447	0.902542	0.956599
LOC105375042	0.0116092	3.77038	0.907889	0.958839
NPC1	0.0116158	11.202	0.893173	0.951987
TACR3	0.0116292	3.51477	0.907736	0.95882
MYOD1	0.0116367	2.68071	0.850832	0.932216
ESD	0.0116842	13.4795	0.867583	0.939963
EPN1	0.0117142	9.28501	0.930788	0.969144
DDX53	0.0117258	4.09373	0.902652	0.956622
ISOC2	0.0117542	9.34306	0.923161	0.966254
SPRR2B	0.0117908	3.96552	0.921087	0.96512
HKR1	0.0118033	9.50531	0.919472	0.964155
IGHD	0.0118142	3.68747	0.906225	0.958311
TM4SF19	0.0118658	3.91879	0.916288	0.962888
UGT3A1	0.0118683	5.31036	0.926868	0.967395
SPON2	0.0119108	6.03846	0.880176	0.945538
ROPN1B	0.011945	4.65656	0.887871	0.949449
RHOT2	0.0119875	11.4375	0.882754	0.946683
CCDC83	0.012005	4.01365	0.921267	0.965219
MPZL2	0.0120392	5.39675	0.910264	0.959869
GNAT2	0.0120667	6.72519	0.907411	0.958754
GCHFR	0.0120917	8.22106	0.921528	0.965302
C17orf64	0.0121042	2.73067	0.868615	0.940603
LINC01135	0.012145	3.12035	0.898404	0.954204
OR7E19P	0.0121842	3.37863	0.877054	0.944227
KLF8	0.0122008	3.43961	0.893881	0.952055
KLK3	0.012205	6.47061	0.894709	0.95232
ZG16B	0.01223	5.48531	0.889107	0.949913
NKX3-2	0.0122333	4.08903	0.87819	0.944735
HCRTR2	0.0122592	3.71227	0.908888	0.959291
MYO19	0.0122733	10.037	0.890581	0.950631
IGLJ2	0.0122817	3.77163	0.871817	0.94187
TPK1	0.0122833	5.13792	0.924325	0.966618
LCE3A	0.0123117	4.65129	0.909967	0.959759
KPNB1	0.012315	16.1917	0.834056	0.922528
MAP3K19	0.0123608	4.29093	0.924744	0.96682
HSPA9	0.0123817	15.5989	0.837982	0.924712
NKX2-4	0.0124158	3.75597	0.898891	0.954485
FOXC2-AS1	0.0124292	3.07935	0.859089	0.93572
GAL3ST2	0.0124517	4.8989	0.929115	0.968681
MTCO3P1	0.0124575	3.48443	0.908341	0.959201
KIAA1919	0.0124658	8.27061	0.935756	0.971048
FARSA	0.012475	13.7286	0.848336	0.930938
C12orf42	0.0125167	4.27717	0.920165	0.964585
MRPS36P4	0.0125258	2.96794	0.880546	0.945637
OR6J1	0.0125425	4.02438	0.895574	0.95267
NAGA	0.0125558	8.3852	0.915621	0.962662
TMEM129	0.0125758	6.25287	0.905227	0.957968
GPS2	0.0126033	11.5639	0.890359	0.950536
RRAGC	0.0126142	13.3284	0.893557	0.952049
MYH7B	0.012625	3.03268	0.870125	0.940947
RMDN2	0.0126342	7.23939	0.927474	0.96787
LINC01233	0.0126408	6.57554	0.86952	0.940675
CCDC141	0.0126467	3.92636	0.917541	0.963208
ALDH5A1	0.0126583	7.31443	0.888062	0.949534
DDX17	0.01266	15.4624	0.858712	0.935533
LNX1	0.01266	4.02076	0.920252	0.964629
PPP3R1	0.0126825	13.5755	0.857394	0.934766
HS1BP3	0.0127058	6.31147	0.863374	0.937546
TSPAN10	0.01271	3.38234	0.870484	0.941002
SCARF1	0.0127717	3.39144	0.874483	0.943173
DCAF4L2	0.0128083	3.36877	0.900296	0.95531
RCVRN	0.0128083	4.52718	0.916057	0.962844
OR8F1P	0.0128242	2.97297	0.874174	0.943031
GDF5OS	0.012825	2.9405	0.877112	0.944227
SF3B1	0.0128283	12.2408	0.828618	0.920188
PDX1	0.01284	2.71505	0.831914	0.921401
HOXC-AS3	0.0128433	5.44003	0.893032	0.951987
GTSF1	0.0129258	4.06908	0.854658	0.933738
PET100	0.012945	11.0038	0.870021	0.94093
SNRNP27	0.0129567	10.7284	0.874837	0.943265
ECT2L	0.0129892	4.47567	0.888753	0.949895
HLA-L	0.01299	10.0314	0.899891	0.955118
PCK2	0.0129992	4.82267	0.904561	0.957692
C3orf70	0.0130017	5.63277	0.878109	0.944725
RADIL	0.013055	3.28323	0.88896	0.949899
MAFK	0.013075	7.48376	0.89394	0.952055
IGLV2-34	0.0131058	2.74292	0.829358	0.920464
FLNB	0.0131175	6.95377	0.911963	0.960851
MRVI1	0.0131275	4.5488	0.911073	0.96047
PANO1	0.0131383	4.01778	0.878696	0.944842
AKAP8L	0.01316	13.7918	0.861932	0.937078
WFDC10B	0.0131817	4.44458	0.894234	0.95208
TRAJ5	0.0131892	3.30475	0.913942	0.961845
CD276	0.0132092	5.96914	0.910994	0.96047
ZHX1-C8orf76	0.01321	11.1684	0.865125	0.9383
OR5BN1P	0.0132108	3.24983	0.876041	0.943946
MYO7B	0.0132258	3.03971	0.865637	0.938617
SOX12	0.0132308	5.89746	0.900526	0.955506
CMBL	0.0132342	10.642	0.94745	0.97641
MIR5699	0.0132433	3.76251	0.887975	0.949512
MYO1D	0.0132475	8.40275	0.88689	0.949066
C12orf80	0.01329	3.81774	0.899492	0.954888
MS4A3	0.0132983	4.14441	0.923259	0.966261
LAMB1	0.0133508	12.3599	0.913788	0.961845
UNC5A	0.0133867	4.14971	0.906291	0.958324
MIR200C	0.01339	2.88588	0.889503	0.950127
PSMD5	0.0134333	13.361	0.893617	0.952049
CAGE1	0.013435	4.14881	0.933694	0.970241
CSMD3	0.013465	7.55574	0.921035	0.96512
OR2AH1P	0.0134833	3.18333	0.860541	0.936377
ANXA9	0.0134833	4.90112	0.900107	0.955204
GADD45G	0.0135025	3.75007	0.882318	0.946549
LGI2	0.0135092	5.40375	0.909737	0.959759
MIR3154	0.0135392	3.18295	0.844757	0.928817
CDC20B	0.0136025	4.24324	0.896494	0.953396
LYPD3	0.0136092	3.45847	0.847117	0.930603
T	0.0136242	4.66193	0.912453	0.961069
ETF1	0.0136258	14.153	0.836102	0.923689
SCFD1	0.0136617	11.3801	0.862375	0.937354
HLA-DRB9	0.0137075	2.79579	0.851458	0.932393
TRAJ61	0.0137167	3.92407	0.937983	0.972034
PXYLP1	0.0137675	5.62059	0.918522	0.963898
C10orf71	0.0137808	3.81646	0.886353	0.948682
MIR1260B	0.0138233	4.47504	0.88953	0.950127
SERINC2	0.0138242	3.10572	0.886872	0.949066
RTBDN	0.0138417	3.12813	0.86911	0.940613
SP7	0.0138675	2.81758	0.830251	0.920563
SRSF7	0.0138767	13.5077	0.849305	0.931519
WDR62	0.013925	8.64065	0.868578	0.940603
LYL1	0.0139617	3.18154	0.856756	0.934573
MRPS34	0.0139917	10.4383	0.915264	0.962556
FASTKD2	0.0140058	10.3465	0.85713	0.934671
PARPBP	0.0140133	12.9915	0.871154	0.941344
GRHL1	0.014045	3.75413	0.896642	0.953425
CFAP69	0.0140483	6.25194	0.903509	0.957005
TCEB3C	0.0140917	5.29439	0.868927	0.940606
FAM74A3	0.0141983	2.90504	0.868427	0.940542
CENPC	0.0142158	9.25078	0.87512	0.943386
VPS33B	0.0142267	9.56317	0.881365	0.945939
DHH	0.0142708	4.51348	0.817614	0.91502
CHAD	0.014295	3.66931	0.866954	0.939424
NMS	0.0143175	4.76307	0.902333	0.956441
RAB18	0.0143208	13.9667	0.849958	0.931755
GYPC	0.0143675	5.23697	0.915116	0.962544
IL17RB	0.0143725	4.28279	0.890251	0.950517
DIO1	0.0143767	5.20257	0.914608	0.962214
DISP2	0.0143917	4.20025	0.875723	0.943747
GABRB2	0.0144017	4.43982	0.890448	0.950536
TM2D1	0.0144142	12.3773	0.860774	0.936535
TMEM150C	0.014425	5.76341	0.901938	0.956367
TMEM145	0.0144517	3.48526	0.860383	0.936296
KCND3	0.0144533	3.24166	0.857264	0.934671
SLFN5	0.0144633	6.8629	0.923529	0.966272
CDHR2	0.0145208	4.79587	0.856206	0.934388
GPR88	0.0145467	3.3691	0.847386	0.930693
RNVU1-8	0.0145583	10.7858	0.872308	0.94203
MS4A12	0.0145717	4.81423	0.897947	0.953957
FAM210A	0.0145892	9.37008	0.886254	0.948623
MTERF4	0.0146108	7.00236	0.912136	0.960893
TJP3	0.014655	3.57758	0.87029	0.940951
DNAJC30	0.0146725	6.96845	0.904204	0.957547
OR51M1	0.0146742	3.12276	0.850911	0.932216
DPEP2	0.0147017	4.18383	0.869935	0.94093
GOLGA8DP	0.0147225	5.46569	0.882526	0.946629
ADGRE4P	0.0147308	3.31117	0.879789	0.945452
ZNF192P1	0.014735	3.17919	0.863915	0.937975
SRRM4	0.0147867	4.2897	0.882196	0.946465
CXCR5	0.0147867	4.11883	0.839899	0.925553
REM2	0.0148483	3.41771	0.879926	0.945453
TRIM60	0.0148542	4.03038	0.848029	0.930759
FNDC7	0.0149033	3.68462	0.887621	0.949374
SCUBE3	0.0149092	3.93963	0.891232	0.951006
VSIG10	0.0149425	3.73911	0.885666	0.948291
MNDA	0.0149458	4.69169	0.894318	0.952094
DUX4L8	0.0150133	3.45256	0.820963	0.916465
HRH4	0.0150267	3.59667	0.915314	0.962556
LCE2D	0.0150558	3.75099	0.820226	0.916387
BTLA	0.0150883	4.22623	0.879714	0.94542
THUMPD3-AS1	0.0150925	8.30124	0.863172	0.937518
MIR3939	0.0151183	6.03443	0.912888	0.961399
OR52E2	0.0151208	4.45124	0.88143	0.945939
SH3TC1	0.0151308	4.88822	0.86687	0.939381
LOC341056	0.0152225	7.48527	0.858983	0.93572
RPLP1P6	0.0152242	4.53313	0.901308	0.956003
ADAD1	0.0152308	3.25111	0.827163	0.91934
SCNN1D	0.0152342	3.65947	0.834681	0.923026
CDC20	0.0152867	15.3949	0.861411	0.936893
RGCC	0.01534	4.45463	0.89019	0.950517
TRUB2	0.0153625	12.6798	0.820968	0.916465
PGAM1P5	0.0153658	6.67835	0.85455	0.933669
GOLGA2P9	0.0153742	4.23542	0.928443	0.968486
TRGV7	0.0153742	3.43133	0.834811	0.923026
PTER	0.0154183	9.0686	0.897115	0.953548
ZBTB1	0.0154433	11.6783	0.863855	0.937973
PSG8	0.01548	3.60946	0.859113	0.93572
MOGS	0.0154833	10.7555	0.856774	0.934573
CES4A	0.0155108	4.83648	0.906558	0.9584
KCNK4	0.0155458	4.20489	0.827908	0.919831
C15orf54	0.0155767	5.14884	0.85278	0.932754
HMGN2P46	0.0155979	4.4275	0.856352	0.934442
PPM1B	0.0156008	12.178	0.821639	0.916699
HLA-DRB6	0.0156242	3.78992	0.864033	0.937975
NANOGP8	0.0156308	4.45238	0.928042	0.968274
ZNRF4	0.0156358	4.81955	0.805541	0.909432
ZNF831	0.0157017	3.94956	0.865283	0.938377
POU5F1	0.0157208	5.01136	0.851803	0.932436
RPL29P2	0.0157592	4.9476	0.885765	0.948291
ARAP3	0.015765	4.99637	0.920019	0.964513
CSTA	0.0157658	6.5796	0.890402	0.950536
LRRC71	0.0157758	3.87697	0.877826	0.944501
DYRK1A	0.0157833	12.4304	0.842004	0.926991
C17orf82	0.0157892	2.83035	0.793357	0.90312
CLEC3A	0.0157967	3.5266	0.845415	0.929307
CCDC58P1	0.0158067	4.21555	0.930771	0.969144
GZMK	0.0158217	4.2675	0.910185	0.959833
MEI1	0.0158475	2.92054	0.852275	0.932624
PLCXD3	0.0158533	4.06608	0.889726	0.950224
EDA	0.0158533	4.51576	0.874955	0.9433
WDR53	0.015865	9.3358	0.84957	0.931594
DNTTIP2	0.0158717	10.6552	0.82069	0.916387
OR1L8	0.015875	4.42337	0.890406	0.950536
POLR2I	0.0158825	8.5961	0.870686	0.941125
C1orf194	0.0158858	4.6873	0.885606	0.948291
FBXO30	0.0158942	10.88	0.857144	0.934671
C21orf58	0.0158983	3.69887	0.840839	0.926235
EPB41L4B	0.0159217	5.15674	0.873921	0.942901
FAM160A2	0.0159342	7.81859	0.900794	0.955648
TCP10	0.0159625	6.70915	0.856123	0.934388
SH3RF2	0.0159725	5.16717	0.886632	0.948886
KRTAP6-3	0.0159792	5.50431	0.834574	0.922957
OR4G1P	0.0160092	3.75574	0.873234	0.942398
IGKV1D-8	0.0160158	4.73339	0.905662	0.957993
C6orf25	0.0160542	4.1338	0.86208	0.93719
TULP2	0.0160892	5.23299	0.838301	0.924859
FMO8P	0.0161075	3.70104	0.870435	0.940997
LAT2	0.0161108	5.29662	0.912347	0.961068
FABP7	0.0161125	4.63255	0.907453	0.958754
HACL1	0.0161417	10.5459	0.882645	0.946662
KIFC3	0.0161725	6.49714	0.869443	0.940668
AVPR1A	0.016215	5.56406	0.919062	0.964032
FAU	0.016215	14.1678	0.816095	0.914085
NLRP14	0.0162358	3.68769	0.897889	0.953957
REM1	0.0162408	4.94605	0.877536	0.944364
FUT3	0.0162475	3.43701	0.818794	0.915612
BICD2	0.0162575	7.49754	0.87297	0.942267
RSL24D1P6	0.0162633	4.17833	0.908946	0.959291
B4GALT3	0.0162683	10.9986	0.837069	0.924278
IL33	0.0162783	7.11678	0.931401	0.969406
HSPB11	0.0163167	14.2283	0.830764	0.920802
OGG1	0.0163308	9.23118	0.892916	0.951987
A1CF	0.0163392	3.57979	0.881845	0.946184
ZCCHC12	0.0163733	5.61836	0.923405	0.966272
ACBD4	0.0163925	4.87938	0.850498	0.932012
AGR2	0.0164075	3.97072	0.895014	0.952463
KCNH6	0.016435	3.28513	0.864192	0.938004
ATP6V1B1	0.0164392	7.1507	0.879047	0.944941
SLC22A6	0.0164508	4.67867	0.880223	0.945538
SPATA3-AS1	0.0164633	3.24609	0.881457	0.945939
DNAJC22	0.0164892	5.41886	0.913863	0.961845
IGBP1P1	0.0164892	3.65913	0.853477	0.933167
C1orf116	0.0165525	3.03132	0.822787	0.917295
FCGBP	0.0165692	3.92712	0.888309	0.949679
RPL23AP6	0.016585	3.14577	0.840525	0.926032
MTRNR2L6	0.0165883	8.91523	0.885729	0.948291
FCGR3B	0.0166092	3.01541	0.858212	0.935183
OR4A48P	0.0166267	3.07992	0.854236	0.933554
CHST4	0.0166308	4.01831	0.885607	0.948291
LPO	0.0166425	3.78257	0.809466	0.911388
ZNF259P1	0.0166733	2.84471	0.822861	0.91733
LINC00671	0.016695	3.12514	0.839492	0.925229
GRAMD2	0.0167058	4.50427	0.856513	0.934506
NKPD1	0.0167367	3.01923	0.814311	0.913552
KRT16P4	0.0167425	3.6751	0.862858	0.937354
PRDX1	0.0167433	17.7185	0.774359	0.893626
COPE	0.0167617	12.8615	0.869789	0.94087
R3HDM4	0.0167967	7.09852	0.863967	0.937975
TBC1D3P2	0.0168008	2.97105	0.858438	0.935281
PIP5K1C	0.01681	11.1905	0.832574	0.921828
ANO8	0.0168242	8.36503	0.862687	0.937354
KRTAP9-3	0.0168358	3.6603	0.851544	0.93243
CA6	0.0168967	3.50732	0.864453	0.938049
CRISP2	0.0169275	3.45962	0.828405	0.920108
ANKRD29	0.0169575	6.51361	0.90919	0.959401
BMP6P1	0.0169583	3.09005	0.830223	0.920563
NR2E3	0.016965	3.45385	0.878419	0.94474
AOX1	0.0169842	5.64944	0.898583	0.954252
RHD	0.0170467	3.93962	0.793772	0.90327
CASR	0.0171108	5.96512	0.878737	0.944842
EMC9	0.0171208	6.83974	0.867766	0.940018
FLJ25758	0.0171233	3.04568	0.859765	0.93601
PDE1B	0.0171317	7.43139	0.911396	0.96073
SLC52A3	0.0171333	3.40849	0.797357	0.904511
CYCSP39	0.0171508	5.26982	0.868117	0.940274
RARRES1	0.0171542	3.63562	0.881626	0.946044
FGF10	0.0171575	4.88677	0.888831	0.949899
CLEC4A	0.0171625	4.66436	0.883645	0.947257
CNOT6	0.0171867	12.6606	0.808099	0.910513
THSD7A	0.0171883	4.40735	0.884298	0.947507
ZSCAN10	0.0171892	3.87389	0.809538	0.911388
CHMP2A	0.0172083	10.9443	0.830039	0.920563
COL9A2	0.01723	3.06766	0.790592	0.901769
GNRH1	0.0172375	6.98178	0.883615	0.947257
PLEKHB2	0.0172483	12.7039	0.844838	0.928817
REN	0.0172617	3.23813	0.840102	0.92571
CD164L2	0.0172675	3.01023	0.790697	0.901841
DENND3	0.0172925	7.68458	0.841754	0.926812
ZNF700	0.0173033	9.36334	0.847579	0.930693
CD160	0.0173108	4.59567	0.859309	0.9358
METTL17	0.0173292	8.71615	0.89409	0.95208
ZNF331	0.0173308	9.67232	0.866668	0.939267
FREM2	0.017335	6.12886	0.934879	0.97074
RPL36A-HNRNPH2	0.0173675	14.7797	0.804548	0.90879
HSD17B13	0.0174475	4.31883	0.875624	0.943687
OR1H1P	0.0174608	3.39504	0.853271	0.933085
AQP7	0.0175133	3.84565	0.848042	0.930759
CHRM3	0.0175167	3.39708	0.881361	0.945939
LINC00578	0.0175875	3.23902	0.904729	0.957774
LINC01219	0.0176413	3.14139	0.804104	0.908628
APBA3	0.0176417	5.06623	0.866361	0.939163
FAM19A3	0.0176658	7.00255	0.827627	0.919711
TMC3	0.0176725	3.18296	0.802482	0.90766
OR4A5	0.0176758	4.22464	0.873783	0.9428
CHRNA7	0.0177192	4.75648	0.863269	0.937544
AKT1S1	0.0177658	10.8475	0.843019	0.927513
C2orf27A	0.0177983	6.12953	0.861055	0.936666
OR4N4	0.0177983	4.49241	0.895351	0.952528
ZMYM2	0.0178442	10.5303	0.819357	0.915962
RDH8	0.0178775	2.82027	0.830066	0.920563
BBX	0.0178817	10.5348	0.868885	0.940606
GLIPR1L2	0.0178842	6.54942	0.851652	0.93243
TREM2	0.0179	4.09262	0.856283	0.934414
GJC3	0.0179275	5.16429	0.845335	0.929267
TXLNA	0.0179292	10.3302	0.823829	0.917642
GPR50	0.0179458	3.17577	0.832791	0.921846
ALG14	0.0179467	11.4223	0.874092	0.94299
WWTR1	0.0180125	7.66283	0.883197	0.94692
TSN	0.0180183	11.6413	0.86107	0.936666
CACNA1E	0.0180292	4.295	0.832267	0.921663
ACOT6	0.0180475	3.15325	0.836262	0.923713
WBSCR28	0.0180717	3.61842	0.843694	0.927879
MAGEB10	0.0181133	5.06456	0.858374	0.935259
FOCAD	0.0181275	11.2405	0.859879	0.936068
ASB16	0.0181392	3.54757	0.818113	0.915291
COX2	0.0181983	19.1396	0.779802	0.896028
TRIM17	0.0182233	5.73933	0.830987	0.920802
EIF2AK3	0.0182342	8.25093	0.879881	0.945453
HAR1B	0.018275	2.44789	0.773076	0.893016
TMEM52B	0.0183392	3.78396	0.853713	0.933211
PAX8	0.0183408	3.86994	0.847584	0.930693
ZNF747	0.0183492	7.78222	0.878657	0.944842
LONRF1	0.0183583	13.4073	0.797504	0.904544
CCDC174	0.018435	8.89044	0.850118	0.931835
WBSCR22	0.0184583	13.6945	0.771256	0.892163
DDIT4	0.01847	6.56041	0.870265	0.940951
DNAJB6	0.0184725	13.9043	0.779727	0.895991
MCCD1	0.0184917	3.34103	0.845729	0.929543
LENG9	0.0185117	3.56456	0.837381	0.924446
TELO2	0.0185167	3.63074	0.79523	0.904006
COPS7B	0.0185308	12.252	0.795043	0.903983
EDARADD	0.0185567	6.64147	0.87784	0.944501
TECTA	0.0185583	5.17815	0.862528	0.937354
SSUH2	0.018575	3.38	0.819518	0.915998
LHX4	0.0185775	4.44592	0.850079	0.931835
IGFLR1	0.0186025	3.21561	0.813255	0.9131
CDH15	0.0186117	4.81599	0.804467	0.90879
PLA2G2D	0.0186283	4.48595	0.806482	0.909869
KRTAP12-4	0.0186383	3.10022	0.778509	0.895821
CYCSP40	0.01864	5.21168	0.901652	0.956273
LMTK3	0.0186675	3.54358	0.83512	0.923154
TYW1	0.01867	9.18814	0.855984	0.934388
MAGEA10	0.0187025	3.16631	0.833554	0.922212
GALNT8	0.0187042	3.82108	0.852481	0.932725
ASMTL	0.0187567	5.77299	0.838223	0.924842
TRAV5	0.0188208	4.54028	0.867659	0.939986
SLC35F4	0.0188267	4.26901	0.855293	0.934006
TPRX2P	0.0188433	3.47011	0.833088	0.921983
TSPAN1	0.0188633	4.50803	0.84169	0.926812
GZMA	0.0188675	3.2361	0.850172	0.931846
SNX17	0.0188783	11.9233	0.793829	0.903287
GZMH	0.0189008	3.06175	0.868021	0.940246
GPR75-ASB3	0.0189308	11.3254	0.810919	0.912123
C6orf163	0.0189425	5.39751	0.825573	0.918672
YPEL4	0.0189483	3.62516	0.837804	0.924646
TMX2-CTNND1	0.0189875	12.4179	0.827208	0.91934
EMX1	0.0189908	3.35543	0.831205	0.920802
ARHGAP22	0.0190217	3.36106	0.846383	0.929973
EIF3I	0.0190258	14.8398	0.778438	0.895821
EID2B	0.0190367	4.41388	0.856119	0.934388
IGLVIV-65	0.0190425	2.99805	0.815598	0.914085
HLA-T	0.01905	3.17316	0.819725	0.916166
OPN1SW	0.01905	4.21397	0.81202	0.912784
DIEXF	0.01907	12.5247	0.777957	0.895523
TMEM8B	0.0190975	4.7483	0.809935	0.911605
XCR1	0.01912	4.23564	0.868897	0.940606
C9orf24	0.0191508	3.09528	0.812914	0.9131
MCMBP	0.0191667	14.367	0.764611	0.888543
LILRB5	0.019185	3.06354	0.830853	0.920802
ODF4	0.0192283	5.06025	0.866064	0.938937
MYL4	0.01923	4.20965	0.77321	0.893026
IGHV3-76	0.0192392	3.55734	0.835885	0.923545
FCGR1A	0.0193042	4.31735	0.852744	0.932754
C17orf50	0.0193158	6.14438	0.820662	0.916387
HARS2	0.0193158	8.92448	0.829089	0.920434
TALDO1	0.01933	11.878	0.847868	0.930759
MOXD2P	0.0193342	2.62462	0.796882	0.904453
MYEOV2	0.019345	13.7247	0.747255	0.879143
BCAS4	0.0193508	5.95676	0.869297	0.940624
IGKV1D-12	0.0193658	4.23069	0.862156	0.937226
SLK	0.0193867	13.2813	0.802105	0.907379
TM4SF5	0.0194233	3.94356	0.833061	0.921983
HMGN1	0.019425	13.9122	0.807212	0.910172
DHX37	0.0194375	4.55885	0.876473	0.944071
PDCD6IPP2	0.0194733	8.33699	0.813274	0.9131
SH3BGRL	0.0194733	13.2786	0.763092	0.887879
SIGLEC16	0.0194817	4.82577	0.902935	0.956724
RYR2	0.019525	5.40403	0.906498	0.9584
CYP2G1P	0.0196392	3.20567	0.851083	0.932216
FIGLA	0.01965	4.60144	0.876317	0.944046
APBB1IP	0.0196625	3.64246	0.866761	0.939311
CELF6	0.0196675	3.72069	0.799091	0.905664
GCNT7	0.0196783	3.92988	0.822133	0.91695
OR2G2	0.0196967	3.50751	0.816944	0.914541
TGM4	0.0197067	3.89559	0.830969	0.920802
SLC35E4	0.0197325	3.592	0.826054	0.918706
GNLY	0.0197333	3.14339	0.829876	0.920563
CEBPE	0.0197642	2.96132	0.777153	0.895204
LUM	0.0197817	8.08954	0.866515	0.939208
PRPF4	0.0197942	13.6587	0.795806	0.904235
APOL3	0.0198108	4.7426	0.858138	0.935183
RNF121	0.0198208	10.3283	0.854269	0.933554
VN1R12P	0.0198283	3.8199	0.808885	0.910989
SCRT2	0.0198683	4.52556	0.785605	0.8994
CLRN3	0.0198925	3.7471	0.819189	0.91588
FBXL14	0.0199158	9.38657	0.849611	0.931594
PTPN4	0.0199167	9.93456	0.85823	0.935183
RAD51C	0.0199217	12.621	0.782598	0.897481
OR2D2	0.0199308	3.52547	0.85361	0.933211
CCT2	0.0199375	16.3063	0.759051	0.885739
AMER3	0.0199425	3.34645	0.754298	0.882866
RHBDF2	0.0199433	7.77975	0.820766	0.916387
FAM78A	0.0199458	2.73489	0.814133	0.913511
SLC2A12	0.0199492	5.6158	0.808952	0.911016
OR4L1	0.0199617	3.68224	0.855265	0.934006
LRP11	0.0199792	7.21606	0.87298	0.942267
ANO9	0.0200042	4.10975	0.821141	0.916536
ERCC4	0.0200192	9.36545	0.817793	0.915032
MINOS1	0.0200783	15.3245	0.79708	0.904453
GPI	0.0201033	14.7051	0.750338	0.880535
IL15	0.02011	5.13132	0.92196	0.965518
C10orf120	0.0201308	2.96142	0.813704	0.913384
C1QTNF2	0.0201733	5.37073	0.854333	0.933556
CD52	0.0201758	4.71151	0.876948	0.944227
ZXDA	0.0202192	6.94475	0.876372	0.944046
GPR61	0.02022	3.51175	0.797875	0.904802
ASIC3	0.02022	4.09424	0.857177	0.934671
PSTK	0.02028	6.722	0.887658	0.949374
CCS	0.0202867	8.57203	0.857129	0.934671
PLBD2	0.0202983	11.9412	0.791834	0.902496
ABCC9	0.0203125	3.44548	0.877687	0.944476
OCLM	0.0203167	7.6683	0.864727	0.938107
SMIM5	0.02034	5.73263	0.87316	0.942366
GH1	0.020385	3.41679	0.814663	0.913684
IGHV1OR15-4	0.020425	5.04475	0.856881	0.934573
ACSM5P1	0.0204542	3.24039	0.859539	0.93586
SLC40A1	0.020455	8.27717	0.877306	0.944308
TRBV7-3	0.0204742	3.03676	0.765838	0.88885
SCN5A	0.0204883	3.50606	0.779106	0.895991
PRPS1L1	0.0205125	2.93365	0.78833	0.90078
GATA6-AS1	0.0205308	3.48322	0.823987	0.91777
CCL19	0.0205667	5.21146	0.871093	0.941344
CELA2B	0.0205758	3.33729	0.790207	0.901663
SKOR1	0.0206233	4.74901	0.842662	0.927428
BCLAF1	0.0206425	14.0533	0.728655	0.868299
TP53INP2	0.0206717	4.2969	0.825229	0.918529
ZNF786	0.0206725	8.10779	0.806426	0.909869
VIPR1	0.0206742	6.62703	0.82224	0.917021
DBIL5P	0.0206933	4.30871	0.894052	0.95208
AIFM3	0.0207258	4.47369	0.847361	0.930693
IGHV1-18	0.0207367	2.7532	0.776659	0.895052
NPAP1	0.02075	4.20387	0.826293	0.918706
SOWAHA	0.0207675	3.54871	0.81857	0.915429
PRADC1	0.0207825	8.90329	0.864016	0.937975
GATA3-AS1	0.0208342	3.70382	0.825717	0.918706
FNTA	0.0209083	11.319	0.787204	0.900217
F3	0.0209592	6.32561	0.88875	0.949895
TYRL	0.0209742	2.85142	0.795624	0.904076
C17orf67	0.02098	5.75111	0.852299	0.932624
SUMO2	0.0209892	16.9932	0.738314	0.874122
DPRXP7	0.021	3.11681	0.873035	0.942278
PRAM1	0.0210208	3.74417	0.868506	0.94058
ANKRD19P	0.0210792	5.08669	0.872498	0.942128
C16orf92	0.0210883	2.86243	0.764076	0.888395
TRIAP1	0.0210883	8.60618	0.833756	0.922315
SCN3B	0.0211075	3.75755	0.807385	0.910261
PWP2	0.0211788	9.97081	0.803223	0.908052
NT5DC1	0.0212	11.5603	0.821699	0.916706
UNC93A	0.021205	3.80592	0.815841	0.914085
KCNT1	0.0212075	4.17111	0.827012	0.919314
FAAP100	0.0212092	6.27799	0.893057	0.951987
ZNF343	0.0212117	7.80458	0.848941	0.931311
HAP1	0.0212233	8.50794	0.85195	0.932501
FHOD3	0.0212317	4.04776	0.852794	0.932754
GABBR2	0.0212383	5.02564	0.87203	0.942004
CCDC191	0.0212508	5.53035	0.891203	0.951006
LGALS14	0.0212875	3.1512	0.862955	0.937354
DHODH	0.0213058	9.04085	0.837467	0.924446
PPP1R3A	0.0213308	4.53168	0.824287	0.917898
LOC728024	0.021345	5.70116	0.86135	0.936874
SLC25A5P1	0.0213867	3.79528	0.830153	0.920563
CD36	0.0214267	5.7296	0.842177	0.927086
TM2D3	0.0214617	8.96745	0.816135	0.914085
CBLN4	0.02149	5.2134	0.861721	0.937075
MIR1197	0.0214933	4.84223	0.872077	0.942007
ANXA2R	0.0215117	8.04309	0.872835	0.942267
ZNF37BP	0.0215183	7.89193	0.815808	0.914085
SSR2	0.0215733	16.8776	0.733572	0.871605
ALDH8A1	0.02158	3.70591	0.80592	0.909716
LY6G6C	0.021585	3.85742	0.824933	0.918465
PPP1R17	0.0215858	3.92834	0.840426	0.925971
TTTY25P	0.0215883	3.12723	0.821998	0.916895
KRTAP13-1	0.0216567	4.38776	0.83881	0.925099
TRBV5-5	0.0216725	5.21602	0.836887	0.924125
OR52N5	0.0216892	3.80963	0.860317	0.936296
CPN1	0.0217258	5.56995	0.789725	0.901526
IFT27	0.02175	7.6433	0.847126	0.930603
MAP3K11	0.02176	12.158	0.830171	0.920563
B4GALNT3	0.0217717	6.68585	0.880654	0.945637
TMEM196	0.0217767	4.99013	0.83228	0.921663
RASGRP2	0.0218267	4.62149	0.782982	0.897796
GGT6	0.02184	3.66076	0.745851	0.878557
FTO	0.0218567	12.754	0.765843	0.88885
VENTXP6	0.0218883	5.86031	0.816118	0.914085
PDC	0.0219017	3.98778	0.850706	0.932192
FAM207A	0.0219133	2.79621	0.734924	0.872482
C1QB	0.02192	4.0289	0.795906	0.904252
SPECC1	0.0219308	5.15233	0.835744	0.923461
IGKV2D-28	0.0219433	4.88302	0.869102	0.940613
SLC51B	0.0219567	3.85717	0.796776	0.904453
TBC1D29	0.0220342	4.34291	0.818496	0.915429
PLCZ1	0.0220392	4.89181	0.876511	0.944071
REG3G	0.0220417	3.44258	0.79662	0.904453
SSR4P1	0.0220533	5.17625	0.84364	0.927879
CELA2A	0.0220533	6.40824	0.783824	0.898343
SBSN	0.0220875	3.37513	0.843043	0.927513
CX3CL1	0.0220917	4.17312	0.832196	0.921663
TMEM221	0.0221392	5.90897	0.829532	0.920464
UBXN1	0.0221592	12.0326	0.767491	0.889891
SMPD1	0.0221733	11.3962	0.88067	0.945637
MRS2	0.0221883	10.0231	0.837836	0.924646
VARS	0.0222083	8.19437	0.884721	0.947665
SLFN13	0.0222217	4.57305	0.817608	0.91502
HLA-DPA3	0.0222258	3.11705	0.822123	0.91695
PTPRD	0.0222358	5.23408	0.81598	0.914085
SERHL2	0.0222708	5.78117	0.816565	0.914323
INHBB	0.0222717	4.55742	0.774003	0.893476
MYH14	0.0222833	3.89476	0.797352	0.904511
CRHBP	0.0222992	3.28327	0.793212	0.90312
CCND2-AS1	0.0223042	4.06211	0.85335	0.933123
APPBP2	0.0223058	11.6335	0.81035	0.91182
ESPNP	0.02231	3.59238	0.764011	0.888367
PODN	0.0223175	5.10937	0.781514	0.896788
ANKRD55	0.0223292	3.70104	0.820085	0.916387
DEFA6	0.0223417	3.28997	0.804003	0.908562
SLC47A2	0.0223492	4.22794	0.833721	0.922315
ANKFN1	0.0223767	3.58234	0.85605	0.934388
LOC100505841	0.0223783	4.56715	0.78539	0.899251
SLC6A4	0.0223833	6.15692	0.814121	0.913511
LINC01213	0.0224642	3.11412	0.826086	0.918706
DUS4L	0.0225267	9.18048	0.825953	0.918706
RRP1	0.02254	12.7336	0.755592	0.883685
LIPC	0.022545	3.76016	0.797026	0.904453
ACCS	0.0225525	4.08021	0.764682	0.888543
FAM74A1	0.022575	2.80215	0.789936	0.901526
FAH	0.0225933	5.32848	0.870305	0.940951
PHF8	0.0226008	8.84112	0.818456	0.915429
LOC440700	0.0226633	3.79066	0.850305	0.931896
SGPP2	0.0226692	3.89574	0.814499	0.913668
JUNB	0.0226883	5.18746	0.834743	0.923026
PREB	0.0227117	10.6194	0.839367	0.925229
RASSF7	0.0227342	6.48326	0.829167	0.920462
ANO7	0.0227433	6.00001	0.777933	0.895523
TMEM208	0.0227992	9.73128	0.764724	0.888543
GRASP	0.0228475	5.77081	0.849217	0.93147
GNA14	0.0229225	8.70046	0.860064	0.936144
C2orf91	0.0229242	3.27214	0.802017	0.907335
GNAT3	0.0229308	4.2703	0.843679	0.927879
PRSS45	0.0229767	5.53641	0.788177	0.900653
ATP6V1G2-DDX39B	0.0230017	13.3739	0.711208	0.857212
PPCDC	0.0230033	6.97832	0.806868	0.909972
BICC1	0.023005	4.26296	0.837467	0.924446
OR6L1P	0.0230183	4.39337	0.825078	0.918465
CCT8L2	0.0230275	4.5235	0.828294	0.920067
CFAP61	0.0230383	4.73123	0.859222	0.935754
LGALS9	0.0230683	3.88033	0.799145	0.905664
CCRL2	0.0230833	5.36212	0.848036	0.930759
PTPRT	0.0231117	4.09775	0.813275	0.9131
ZNF182	0.0231275	8.5633	0.787149	0.900217
TDRKH	0.0231342	8.39349	0.868135	0.940274
MRPL43	0.023155	12.426	0.847383	0.930693
CATSPER3	0.0231583	5.99732	0.891918	0.951581
KIAA0753	0.0232125	8.57152	0.820513	0.916387
OCRL	0.0232183	9.36489	0.758236	0.885144
SLC24A4	0.02324	4.70341	0.829532	0.920464
OXCT1	0.0232567	12.6734	0.801954	0.907335
ZP2	0.0232633	3.77514	0.82945	0.920464
HOMER1	0.0232642	10.606	0.776953	0.895185
SLC39A3	0.0233142	9.99893	0.854359	0.933556
TRIM54	0.02341	4.68896	0.787199	0.900217
AGK	0.0234383	11.5169	0.763772	0.888242
IQCF1	0.0234417	3.19679	0.762829	0.887795
SCGB2B2	0.0234517	3.7459	0.842824	0.927513
TECPR2	0.0234633	5.41894	0.823665	0.917642
CBX7	0.0234833	6.56989	0.86919	0.940624
PRR14L	0.0234933	10.1812	0.772292	0.892642
RPL37P4	0.0234975	4.97684	0.864611	0.938107
SLC38A3	0.0235258	4.1352	0.785689	0.8994
ZDBF2	0.0235408	3.17915	0.830506	0.920791
FBXO39	0.0235433	3.3457	0.738803	0.874431
CXorf57	0.0235633	5.90258	0.860418	0.936296
ALX4	0.0235758	6.89224	0.877407	0.944313
CYCSP2	0.0235767	3.82569	0.826493	0.918881
SMIM17	0.0236033	5.96075	0.780785	0.896427
IGLV1-50	0.023615	3.89511	0.853964	0.933375
CPA6	0.0236192	3.5989	0.871295	0.941421
SAMD9L	0.0236683	6.18088	0.86177	0.937075
FIG4	0.0237233	10.7446	0.793428	0.90312
PGPEP1L	0.0237308	4.74115	0.814331	0.913552
UNCX	0.0237567	3.85726	0.815728	0.914085
ACTR1A	0.0237608	13.6639	0.773974	0.893476
MEIKIN	0.023805	5.59958	0.862921	0.937354
GRWD1	0.0238192	13.6314	0.808283	0.910639
MATN1	0.023835	3.85644	0.799904	0.905964
CERK	0.0238417	11.5925	0.789199	0.901241
EPHA6	0.0238417	4.81515	0.820311	0.916387
TUBA1C	0.0238583	17.4606	0.681109	0.839247
KHDRBS1	0.0238708	14.5016	0.69942	0.851202
ORM2	0.0238808	3.12222	0.762852	0.887795
ACTR3	0.0238942	16.7344	0.733757	0.871674
CDIPT-AS1	0.0239575	3.32844	0.807175	0.910172
PRKRA	0.0239608	12.7925	0.715051	0.859698
CRYBB1	0.0239658	4.39139	0.762209	0.887623
IGKV2OR2-1	0.0240117	2.78504	0.755872	0.883819
TRPM2	0.0240292	3.61726	0.729103	0.868715
FGF16	0.0240308	3.94234	0.816605	0.914323
APOBR	0.02405	3.17005	0.70125	0.851841
FOXD4L5	0.0240567	4.4938	0.793417	0.90312
B3GALT4	0.0240675	4.50682	0.820379	0.916387
CCT7	0.0240925	15.3918	0.714063	0.859055
ND5	0.0241025	19.5249	0.650169	0.819543
CADM2	0.0241617	5.15477	0.830661	0.920802
HIBADH	0.0242092	10.3244	0.840391	0.925971
MAGEA1	0.0242292	4.13005	0.78397	0.898343
CCT4	0.024275	15.7271	0.715359	0.859811
TLR6	0.0242758	4.82412	0.88568	0.948291
ACE2	0.0242833	3.59355	0.818338	0.915429
PRKCD	0.0243117	6.32222	0.834315	0.922718
IGLVI-20	0.024355	3.65805	0.859698	0.935985
MED21	0.0243633	11.8372	0.734176	0.872079
WNT2	0.0243633	3.08941	0.762644	0.887724
GPT	0.0243817	3.26148	0.791057	0.902059
CFHR1	0.0243858	3.9141	0.825315	0.918577
VN1R46P	0.0243867	3.1464	0.785855	0.899446
C7orf31	0.0243933	6.70166	0.862636	0.937354
SMCR2	0.0244083	3.22512	0.812211	0.912817
FLII	0.0244117	11.2613	0.799878	0.905964
BEX5	0.0244167	3.87665	0.798491	0.905308
TIMM9	0.024435	10.8368	0.775045	0.894121
MPHOSPH10	0.0244425	11.7731	0.749813	0.880477
SLC8A3	0.02445	3.30552	0.783729	0.898343
HMX3	0.024495	3.85637	0.743258	0.877102
TTLL2	0.0245108	3.62575	0.802024	0.907335
TDRD10	0.0245192	3.67644	0.699476	0.851202
EMG1	0.0245642	11.1936	0.806592	0.909896
PLA2G10	0.0245875	4.2489	0.798112	0.904974
REXO1L4P	0.0245983	4.06283	0.751909	0.881568
CLDN2	0.0246458	4.19894	0.82262	0.917205
DHTKD1	0.0246708	10.5811	0.856054	0.934388
NPTN	0.024675	12.8249	0.791562	0.902393
RFT1	0.0246792	9.631	0.798672	0.905416
PDE6G	0.02468	3.65281	0.832671	0.921828
PPA2	0.0246908	8.14841	0.834243	0.922687
PDGFRA	0.0247008	4.29788	0.872018	0.942004
BNIP3P29	0.0247883	3.19561	0.739108	0.874431
CGNL1	0.0247933	5.10032	0.859021	0.93572
ANKRD53	0.0248025	3.41404	0.807783	0.910465
MRGPRX1	0.0248033	3.28241	0.796514	0.904453
RAET1E	0.024805	4.47137	0.837617	0.9245
GGT5	0.0248058	3.68723	0.760631	0.886419
RAX2	0.0248217	4.16209	0.760248	0.88636
OR4N2	0.0248242	3.35111	0.803328	0.908081
SPATA31D1	0.0248342	6.04946	0.827998	0.919883
SERPINA1	0.0248383	3.41741	0.706546	0.854393
HSPG2	0.0248892	5.53886	0.845721	0.929543
OVOL2	0.024895	3.75147	0.749066	0.880302
FAM83C	0.0249008	4.13395	0.736126	0.872888
DDX3Y	0.0249183	3.67413	0.773419	0.893171
OXT	0.0249617	4.18579	0.766494	0.889264
ZNF223	0.0249708	8.82405	0.766779	0.889355
PFN2	0.0249808	13.6488	0.746187	0.878662
MLPH	0.0250067	3.47695	0.759851	0.886237
OR7E28P	0.0250667	3.9536	0.837599	0.9245
TAC4	0.0250767	5.40167	0.825956	0.918706
FLRT2	0.0251592	11.3871	0.815306	0.913968
SRSF10	0.0251733	14.6371	0.686316	0.843371
FRG1	0.0251892	12.5117	0.756115	0.883848
OR2V1	0.0252217	3.08958	0.728064	0.867967
CNOT6L	0.0252283	10.344	0.774042	0.893476
GGNBP2	0.0252308	12.3965	0.779013	0.895991
DAZAP2	0.02524	15.9282	0.749713	0.880477
HPVC1	0.0252425	2.99637	0.823809	0.917642
CCND2	0.0253233	9.53077	0.855673	0.934226
CFAP53	0.0253433	4.39628	0.839178	0.925229
UBTF	0.0253542	12.5172	0.73475	0.872372
IGKV1OR2-1	0.0253733	4.09044	0.780821	0.896427
C19orf44	0.0253825	7.26721	0.820769	0.916387
ATXN10	0.0254608	14.8745	0.707954	0.855242
LDLRAD4	0.0254633	4.74343	0.815785	0.914085
MICF	0.0254717	3.16067	0.773184	0.893026
PARP15	0.0254717	4.28027	0.820646	0.916387
MIR676	0.0254942	3.08634	0.80458	0.90879
KLHL36	0.0255025	5.90586	0.83095	0.920802
C1orf127	0.0255042	3.3489	0.744655	0.877757
ZNF432	0.025505	9.1394	0.7893	0.90126
LINC01270	0.025545	3.62637	0.833778	0.922315
SUPT4H1	0.0255508	13.3991	0.748422	0.879837
PLCH2	0.0255858	5.31234	0.806386	0.909869
FTCDNL1	0.0255917	5.35468	0.759609	0.8861
SLC17A6	0.0256042	4.20023	0.774061	0.893476
SIRPB2	0.0256083	3.75135	0.766534	0.889264
SLC13A5	0.0256942	4.56049	0.767839	0.890149
STK10	0.0257142	7.10121	0.849159	0.93147
LINC00684	0.0257417	4.87815	0.72971	0.86905
MICU3	0.0257583	6.83558	0.853975	0.933375
MIR34A	0.0257608	5.70367	0.736793	0.873168
GUSB	0.0257642	9.51468	0.81233	0.912844
PRKACG	0.0257767	3.7265	0.774324	0.893626
SNIP1	0.0258	9.26839	0.792192	0.902634
TMEM51-AS1	0.025935	2.73405	0.760016	0.886341
PRAMEF1	0.026025	3.95845	0.843258	0.927653
PHYHD1	0.0260258	5.25076	0.764759	0.888543
PARN	0.02606	12.238	0.719361	0.862354
OMP	0.0260692	5.65521	0.814042	0.913511
HILS1	0.0260875	4.32379	0.702659	0.852401
ZSCAN1	0.0260933	3.98551	0.80427	0.908767
SMAP2	0.0261283	11.8903	0.753235	0.882478
GALR2	0.0261533	4.99435	0.793725	0.903266
TMEM203	0.0261542	10.1897	0.728197	0.868023
OR4D9	0.0261775	4.61446	0.74802	0.879557
FAM222A	0.0261783	4.59826	0.745599	0.878406
SLC7A9	0.0261858	4.1536	0.836529	0.923921
PRAMEF4	0.0263433	3.5032	0.698184	0.850504
SLC45A2	0.026365	3.41143	0.774743	0.893938
PRDM14	0.0263867	3.71937	0.747985	0.879557
AFTPH	0.02641	12.4285	0.735427	0.872542
DYDC2	0.0264467	3.65457	0.816191	0.9141
CYP2D6	0.0264492	5.00294	0.746114	0.878655
OCEL1	0.02648	3.03707	0.700286	0.851459
OR7E108P	0.026505	2.98424	0.717803	0.861593
GGPS1	0.0265058	12.1811	0.749259	0.880477
MYOF	0.0265075	7.88031	0.849928	0.931755
CDRT15P1	0.02651	6.39952	0.778443	0.895821
GXYLT1P3	0.02655	3.6592	0.822996	0.917337
CCDC151	0.026555	3.78143	0.743952	0.877533
GCNT1P4	0.0265575	3.42263	0.79033	0.901663
PNMT	0.0265908	3.7322	0.753694	0.882588
IGKV2D-38	0.026605	3.16175	0.802606	0.907752
DYNC1LI2	0.0266183	14.0191	0.684652	0.841907
OR7A5	0.0266225	3.71596	0.758444	0.885306
MTFR1	0.0266367	10.5185	0.78357	0.898276
MAGEC2	0.0266525	4.99822	0.801512	0.907007
WIPF3	0.0266842	4.27421	0.753601	0.882588
TFR2	0.0266925	4.77787	0.699453	0.851202
SCGB1C1	0.026695	7.09046	0.791923	0.902496
PGM2	0.0266967	10.8608	0.737057	0.873182
CLDN10	0.0266983	4.89507	0.82856	0.920175
KCNK5	0.0267175	3.5795	0.816676	0.914328
HADHA	0.0267317	14.0184	0.707609	0.855098
TBC1D3C	0.02674	7.51245	0.770244	0.891725
TAB1	0.0267658	5.34587	0.77879	0.895953
ZSCAN12	0.0267683	3.64712	0.821544	0.916676
ERICH6B	0.0267775	5.17572	0.808833	0.910978
C7orf65	0.0267992	3.93736	0.780294	0.896255
ERN1	0.0268217	6.97578	0.813122	0.9131
ZNF860	0.0268392	3.53831	0.789808	0.901526
BRINP1	0.0268433	4.13175	0.777659	0.895523
NFASC	0.026875	3.33214	0.821789	0.916756
LINC00301	0.0268817	2.95836	0.74308	0.876988
MYOG	0.0269442	4.36543	0.803938	0.908537
FAM41C	0.0269725	10.2492	0.798587	0.905368
C7orf25	0.0269783	8.54828	0.780217	0.896255
CD177	0.026985	4.03145	0.741186	0.875674
FMR1-AS1	0.0269858	3.78013	0.777094	0.895204
WASH2P	0.0269933	11.0623	0.732112	0.870792
FAM231B	0.0270225	3.9811	0.800778	0.906577
ZNF230	0.0270425	7.93228	0.79239	0.902758
HDAC11	0.0270683	3.6982	0.819755	0.916166
SRRM3	0.02707	2.85296	0.73567	0.872687
DNALI1	0.0270867	6.65005	0.800191	0.90609
ZCCHC16	0.0270908	3.54539	0.818469	0.915429
LRRC18	0.0270992	3.80899	0.814563	0.913668
FAM26E	0.0271275	4.85359	0.877729	0.944476
APCS	0.0271742	3.42225	0.722822	0.864953
FAM181A	0.0271792	3.89292	0.718456	0.861856
CLCA2	0.0271867	3.45647	0.803364	0.908081
SLITRK4	0.0271892	5.29375	0.872951	0.942267
USP3	0.0271933	13.2213	0.723198	0.865111
IGKV3-7	0.0272225	3.25492	0.731277	0.870187
NHLRC1	0.027225	4.01321	0.795609	0.904076
CLDN4	0.0272283	3.1426	0.7269	0.867144
TAS2R7	0.0272283	4.16027	0.820669	0.916387
ZNF415	0.0272308	9.49679	0.809967	0.911605
EMC6	0.0272375	13.9721	0.811125	0.912212
ZNF569	0.0272383	5.62979	0.706212	0.854389
CSNK1E	0.0272922	11.9845	0.640879	0.813168
TUBA3D	0.02732	3.18135	0.725735	0.866688
SPPL3	0.0273208	11.944	0.718062	0.861674
DDI1	0.0273292	3.41162	0.718841	0.862027
KLK1	0.0273392	3.05475	0.727503	0.867633
TBC1D7	0.0273442	9.60184	0.812382	0.912854
SNX29P1	0.0273908	5.54045	0.820439	0.916387
DNAJC5B	0.0273933	3.57874	0.728478	0.868164
MIEF1	0.0274183	9.63248	0.826201	0.918706
ZFYVE28	0.0274342	4.72159	0.718793	0.862027
OR5L1	0.027455	4.37091	0.806282	0.909869
DDX28	0.0274583	8.61979	0.792635	0.902941
SCAPER	0.0274633	6.46872	0.795098	0.903983
GLOD4	0.0274725	8.44076	0.764734	0.888543
CLEC3B	0.02748	3.37773	0.721398	0.863685
VIPR1-AS1	0.0274825	3.77935	0.750278	0.880535
CLEC4M	0.0274992	5.0072	0.803606	0.90821
PRLH	0.0275917	3.51105	0.705256	0.85366
PABPC1P5	0.0276467	4.96507	0.807239	0.910172
WNT4	0.0276708	3.94313	0.781847	0.897041
MR1	0.0276892	7.68352	0.807992	0.910513
ENOX1	0.02771	6.61893	0.877106	0.944227
AQP12A	0.0277208	5.05081	0.72931	0.868816
LRRC75A	0.027735	3.51862	0.74945	0.880477
CLCN1	0.02777	4.5945	0.764256	0.888533
EFHD1	0.027775	6.33124	0.815601	0.914085
OR5M3	0.02778	4.04037	0.805175	0.909164
KCNJ12	0.0277925	5.31343	0.778209	0.895694
LINC00313	0.0278075	3.08569	0.710427	0.856881
CDH18	0.0278083	4.74916	0.786761	0.899996
CAMP	0.0278183	3.65022	0.769269	0.891027
RAB44	0.0278183	4.37321	0.779087	0.895991
C2CD2L	0.0278617	6.08052	0.814796	0.913785
RPF1	0.02788	13.3399	0.63888	0.811791
CUL3	0.0278908	14.0221	0.695723	0.849496
SPATC1	0.0279358	4.17493	0.757275	0.88449
OR13Z1P	0.0279708	2.84579	0.682251	0.839899
MYO5B	0.0279783	5.85614	0.80297	0.907975
RAI2	0.0280125	3.19721	0.734468	0.872192
PYY	0.028015	4.15215	0.787653	0.900392
COX7B2	0.0280358	3.81584	0.830223	0.920563
SPINK5	0.0280558	4.72653	0.795608	0.904076
TMEM202	0.0280975	3.85655	0.835191	0.92316
SIX4	0.0281042	6.62119	0.839333	0.925229
MEOX2	0.0281367	3.88551	0.739541	0.8747
ACE	0.0281375	3.28267	0.754752	0.88309
DICER1-AS1	0.0281425	3.93913	0.763176	0.887929
C8A	0.0281425	3.30438	0.726297	0.866873
ZNF429	0.0281437	6.39888	0.741061	0.875663
SERP2	0.0281608	5.14473	0.726812	0.8671
TTR	0.0282175	4.67473	0.813084	0.9131
CDR2L	0.028235	4.3804	0.697967	0.850491
FCRL3	0.0282442	4.00356	0.696455	0.849705
PKD1L2	0.0282467	4.24426	0.799992	0.905997
NTS	0.0282533	6.763	0.768305	0.890403
CA3	0.02827	3.79368	0.703911	0.852813
REPS1	0.028315	9.79689	0.696218	0.849705
PTK2	0.0283158	12.0741	0.812221	0.912817
OR10A4	0.0283217	3.29306	0.762999	0.887868
C15orf56	0.0283258	3.09539	0.678025	0.837017
HBB	0.0283458	3.47153	0.825785	0.918706
CSRNP3	0.0283608	10.1083	0.826038	0.918706
CYP2C19	0.0283858	5.19893	0.724438	0.865615
PIP	0.0284158	3.41287	0.800478	0.906307
OR52H1	0.0284358	4.44279	0.789904	0.901526
HIST2H2BC	0.0284392	10.6226	0.758236	0.885144
NEU4	0.0284467	2.93974	0.691969	0.84691
GTPBP4	0.0284475	12.2288	0.641709	0.81364
CSNK1D	0.0284508	12.9877	0.681641	0.83959
VSTM2B	0.02846	3.95217	0.747125	0.879096
CYP2C9	0.0285275	3.72044	0.702753	0.85244
MED16	0.0285317	12.5584	0.729394	0.868868
ZNF812P	0.0285508	5.42223	0.829461	0.920464
HADHB	0.0285542	13.507	0.742853	0.876818
ATP1A1	0.02858	17.4808	0.608416	0.791087
PAPSS2	0.0286017	6.31941	0.831243	0.920802
ZNF334	0.0286183	5.43728	0.85372	0.933211
TMEM200C	0.0286433	2.4575	0.633348	0.807857
RAPGEF4-AS1	0.0286825	3.31085	0.703531	0.852712
MYH13	0.0287292	4.2405	0.75741	0.884598
CERS3-AS1	0.0287317	4.47778	0.670959	0.832607
TSPEAR-AS2	0.0287392	3.99516	0.763516	0.888131
ADAMDEC1	0.028745	4.69979	0.816971	0.914541
FZD3	0.02876	10.9645	0.744527	0.877757
NR2C1	0.0287892	11.9613	0.703709	0.852712
SIRT2	0.0287892	9.19269	0.79968	0.905964
SLC26A4	0.0288033	5.26165	0.875167	0.943386
MIR3188	0.028805	3.40628	0.766767	0.889355
COLCA1	0.0288375	4.84184	0.775157	0.894121
CDC42P3	0.0288825	11.2158	0.801838	0.907317
PDILT	0.0289508	5.90661	0.767815	0.890149
KNOP1	0.0289533	11.3492	0.772938	0.893001
SDHC	0.028985	13.3557	0.72615	0.866794
DCAF13P3	0.0290067	5.18724	0.82328	0.917365
TIMP4	0.0290358	6.69513	0.801282	0.906955
PSKH2	0.0290567	4.84978	0.794661	0.903858
CHKB-CPT1B	0.0290958	5.84176	0.761626	0.887206
PITHD1	0.0291	13.4999	0.664193	0.828745
KPNA7	0.0291075	4.14204	0.741526	0.875931
SYT16	0.0291108	4.06553	0.765174	0.888543
FAM19A4	0.0291392	4.72446	0.720473	0.863025
CXCR2	0.0291408	5.05252	0.803457	0.908137
TMPRSS11GP	0.0291808	3.59525	0.780275	0.896255
KCNJ10	0.0292525	3.18072	0.715976	0.860285
LONRF3	0.0292742	3.42041	0.814557	0.913668
ZBTB12	0.0292767	6.32519	0.797101	0.904453
TMEM204	0.0292792	3.31479	0.760556	0.886419
WFIKKN2	0.0292967	3.89533	0.738136	0.874089
CHI3L2	0.0293158	4.13953	0.817476	0.914965
HIST1H1PS2	0.02935	2.78257	0.593643	0.780928
MFSD8	0.0293625	10.8967	0.762513	0.887724
RERE	0.0293967	10.8088	0.746458	0.878836
RSPH6A	0.0294308	4.351	0.750066	0.880535
OR2AG1	0.0294542	5.47005	0.738613	0.87433
ARHGAP15	0.0295108	4.64831	0.814209	0.913511
SGF29	0.0295133	8.63193	0.760037	0.886341
LCTL	0.0295283	3.255	0.779648	0.895991
ADAM3A	0.0295342	3.09974	0.769027	0.890923
IL20RA	0.0295475	4.14412	0.732525	0.871112
CGB8	0.0295475	3.94976	0.763415	0.888081
ZNF806	0.0295533	3.6784	0.777846	0.895523
HAVCR2	0.0295617	4.65433	0.739254	0.874532
MIR665	0.0295633	2.72983	0.678068	0.837017
KCNQ1	0.0295642	4.09573	0.727766	0.867815
ELF3	0.0295817	3.32604	0.631583	0.806508
TBXAS1	0.029585	4.84133	0.754586	0.883042
SUMO1P4	0.0296175	13.2483	0.78871	0.901078
SPANXN5	0.0296508	4.73601	0.767322	0.889791
AVPI1	0.029665	3.97796	0.748224	0.879652
HLA-DQB1	0.0296767	3.63877	0.815317	0.913968
ATP1A4	0.0296883	5.42881	0.736808	0.873168
ENPP7	0.0296892	2.76705	0.649699	0.81924
OR52R1	0.0296992	3.91959	0.779091	0.895991
SLIRP	0.0297125	16.0748	0.670504	0.832195
SETSIP	0.0297158	10.9366	0.804557	0.90879
ATP6V0A4	0.0297242	4.43981	0.769708	0.891401
TMPRSS2	0.0297513	4.31707	0.688172	0.84398
INHBE	0.0297725	3.74408	0.758032	0.885074
ZPR1	0.0298108	12.8461	0.693076	0.847429
MTHFD1L	0.0298175	13.408	0.661586	0.827038
TOMM5	0.0298317	14.9283	0.697713	0.850491
RTN4	0.0298379	11.071	0.687037	0.843579
TRAPPC2	0.0298442	11.1919	0.730771	0.869771
BIN2	0.029845	3.37535	0.8296	0.920464
MIR4524A	0.0298842	3.53628	0.850425	0.93198
TROAP	0.0299008	7.83177	0.780727	0.896427
LCE2A	0.0299217	3.85413	0.788747	0.901078
ZNF417	0.0299283	10.9012	0.762113	0.887564
ZNF733P	0.0299358	4.32626	0.753974	0.88281
DAPP1	0.0299408	3.61923	0.773941	0.893476
BTK	0.0299417	3.17049	0.764953	0.888543
PSD4	0.0299425	2.60339	0.651509	0.820553
DNASE2B	0.0299442	4.12126	0.794228	0.903597
GTF2B	0.02995	12.5009	0.675581	0.835378
VPS37C	0.0299575	7.85319	0.760571	0.886419
BCDIN3D	0.0299833	5.04196	0.841506	0.92674
IGHV1OR15-6	0.0299875	3.33766	0.725636	0.866618
FAAHP1	0.0299875	3.84399	0.793308	0.90312
OGFOD2	0.0299925	5.61137	0.765336	0.888599
RSPO1	0.030015	4.90521	0.736693	0.873168
GAB3	0.0300933	4.31773	0.804894	0.908991
OR1Q1	0.0301392	3.45652	0.815837	0.914085
C10orf55	0.0301467	4.17723	0.704362	0.853064
ZNHIT2	0.0301808	6.60525	0.790831	0.901897
MIR3160-2	0.0301858	2.99007	0.642805	0.814691
IGLV3-17	0.0302108	2.83545	0.756008	0.883848
LINC01338	0.0302633	4.88222	0.769755	0.891401
NRG3	0.0302775	3.56161	0.741265	0.875719
KCNK13	0.0302883	3.78944	0.77939	0.895991
WDR12	0.0303025	13.0233	0.743347	0.877115
MIR670	0.0303442	4.64624	0.828234	0.920049
PPIAP30	0.0303617	4.76325	0.768274	0.890403
COL13A1	0.0303717	3.19995	0.693759	0.847874
MSLN	0.0303958	3.60556	0.764865	0.888543
DEK	0.0304083	16.6643	0.622045	0.800947
AMPD3	0.0304096	3.92674	0.643707	0.815344
CD47	0.0304942	11.455	0.733105	0.871321
RSG1	0.0305083	3.33571	0.672737	0.833618
CYFIP2	0.0305883	6.65646	0.841539	0.92674
SPATA17	0.0306117	4.75362	0.828776	0.920219
VN1R11P	0.0306225	4.50076	0.772284	0.892642
GIMAP7	0.0306317	6.04471	0.800269	0.906119
USP17L7	0.0306458	3.80666	0.793914	0.903336
ZNF841	0.030695	8.33916	0.711625	0.857569
SH2D5	0.0307608	4.36597	0.63678	0.810136
METAP2	0.0307625	11.3115	0.733105	0.871321
PLAC8L1	0.0307642	4.50711	0.760604	0.886419
MIR103A2	0.0307683	4.44775	0.809729	0.911506
SBF2	0.030775	11.6107	0.731091	0.870014
NEK4	0.0307792	8.73758	0.704066	0.852854
SUFU	0.0308158	7.62276	0.754303	0.882866
KRT19P3	0.0308367	3.57453	0.772998	0.893016
TEX38	0.0308842	3.72329	0.762288	0.887623
REG4	0.0308875	3.93107	0.808318	0.910639
DIDO1	0.0309233	11.9313	0.736934	0.873168
HES2	0.030925	3.14164	0.680434	0.838801
CST3	0.0309283	9.66888	0.77764	0.895523
PNMA6A	0.030935	3.1192	0.680536	0.838851
ACBD6	0.0309442	9.56629	0.739068	0.874431
SUPT20HL1	0.0309575	3.63184	0.699864	0.851236
SYTL1	0.0309583	3.3027	0.636443	0.810136
CBWD2	0.0309875	14.6781	0.709106	0.855998
IL12B	0.0309967	3.01057	0.652434	0.821019
CCDC160	0.031	4.44889	0.782253	0.897346
LDAH	0.0310092	10.2841	0.750588	0.880732
RBBP6	0.0310683	14.8338	0.668161	0.830634
ZNF525	0.0310875	7.44577	0.664051	0.828616
NUTM2G	0.0310883	3.75611	0.650664	0.819931
TPGS1	0.0310925	7.25649	0.622759	0.801342
IFNA7	0.0311058	3.83392	0.777805	0.895523
VRK2	0.0311092	11.5875	0.713646	0.858888
SPTSSB	0.0311208	3.65792	0.771589	0.892216
SRSF3	0.0311225	15.2074	0.662674	0.82777
GABRD	0.03113	3.36683	0.742564	0.876622
IGLV10-54	0.0311325	4.53272	0.770925	0.892045
FOXR1	0.0311467	3.95324	0.744448	0.877757
NPRL3	0.0311542	8.87946	0.781105	0.896617
UROS	0.0311625	12.6745	0.675707	0.835388
RN7SK	0.0312275	19.0884	0.564907	0.760821
IGHVIII-26-1	0.0312508	3.49886	0.796489	0.904453
SAP30L	0.031255	8.57461	0.6943	0.848292
AARD	0.0312742	4.97682	0.811169	0.912212
TMCC2	0.0312758	4.93907	0.835741	0.923461
SYT15	0.0312792	5.2491	0.712469	0.858054
LILRB3	0.0313092	3.33926	0.659235	0.825505
SUCNR1	0.0313133	4.18198	0.770329	0.891775
EPSTI1	0.0313375	4.21928	0.791129	0.902093
AMZ2	0.0313792	12.9565	0.65665	0.82366
ATP5EP2	0.0313842	12.0359	0.662823	0.827846
HPSE2	0.0314208	3.05929	0.634788	0.809099
KCTD4	0.0314592	4.31398	0.728109	0.867967
RUSC1-AS1	0.0314642	5.7772	0.756147	0.883848
ZNF280C	0.03151	11.5805	0.683652	0.840921
MAZ	0.0315392	10.045	0.677947	0.837017
FAM71E1	0.0315433	5.14479	0.705694	0.853993
OPRM1	0.0315483	3.55625	0.740524	0.875328
LOC644762	0.0315525	4.43823	0.738078	0.874085
NUTM2A-AS1	0.0315658	12.3871	0.750111	0.880535
LILRA2	0.031575	4.31723	0.754291	0.882866
GJA5	0.03161	4.04709	0.69334	0.847648
DDX11L9	0.0316108	3.75909	0.714544	0.859322
CHIA	0.0316167	3.29983	0.707005	0.85461
G3BP2	0.0316467	16.6544	0.628027	0.804763
ZNF337	0.0316675	7.17218	0.698515	0.850761
ACOX1	0.0316692	9.15395	0.796289	0.904453
GC	0.0317175	3.39709	0.723558	0.865268
COL18A1	0.0317325	4.25187	0.733151	0.871321
IGKV2OR2-10	0.0317492	2.79859	0.644983	0.816048
ERP44	0.0318592	12.0863	0.636586	0.810136
KDM2B	0.0318758	10.3856	0.812501	0.912891
MUC16	0.0318767	2.87891	0.686915	0.843579
CECR1	0.0318842	5.46247	0.772925	0.893001
IGLV4-60	0.031935	2.58	0.633592	0.808035
PRAMEF27	0.0319408	4.21536	0.799145	0.905664
MSANTD1	0.03195	3.36457	0.599132	0.784519
ANP32B	0.0319633	16.3233	0.688083	0.84398
ECE2	0.0320425	5.31761	0.752325	0.881896
PRPH2	0.032055	4.17764	0.770525	0.891808
WDR33	0.0322058	14.8176	0.66589	0.829794
IGLV1-40	0.0322408	3.7703	0.644619	0.815826
CACNG6	0.0322408	4.30308	0.662285	0.827519
SPATA9	0.0322658	5.18807	0.779621	0.895991
SSX3	0.0322858	3.72598	0.836866	0.924125
PYDC1	0.0322875	3.72019	0.677113	0.836496
PRICKLE1	0.032295	4.71159	0.79479	0.903898
CGB7	0.0322967	3.3835	0.706408	0.854393
SAP130	0.0322983	12.6442	0.770003	0.891543
TNFRSF25	0.0322992	4.89793	0.772459	0.89269
CRYBA2	0.032305	3.55222	0.706221	0.854389
CNTN3	0.03233	4.48363	0.771611	0.892216
ISX	0.0323358	3.60957	0.740683	0.875372
DKK3	0.0323667	3.6339	0.787105	0.900217
MTHFD2L	0.0323825	5.65827	0.77288	0.893001
ADAMTS3	0.0323875	4.06265	0.753445	0.882531
RPL32P1	0.0324133	5.94255	0.764862	0.888543
ABCA2	0.0324225	5.93224	0.73374	0.871674
FAM200A	0.0324242	6.97262	0.770618	0.891868
RPP30	0.0324392	13.3976	0.661622	0.827038
ZPBP	0.0324442	3.57688	0.780107	0.89623
TMEM219	0.0324558	6.52628	0.806777	0.909972
ABLIM2	0.0324625	4.91164	0.769716	0.891401
ZNF84	0.0324708	11.5536	0.715084	0.859698
BTNL10	0.0325133	5.18937	0.76648	0.889264
TSPAN32	0.0325167	3.66251	0.706545	0.854393
ADAMTSL2	0.0325475	2.97326	0.652766	0.821166
MIR3065	0.03255	4.4409	0.778494	0.895821
ATP8B1	0.0325542	12.9019	0.726148	0.866794
SERHL	0.0325758	8.17161	0.777907	0.895523
IL23A	0.0325942	4.96418	0.797007	0.904453
TSLP	0.0326458	4.42988	0.779227	0.895991
GRTP1	0.0326475	6.21336	0.776262	0.894758
CERKL	0.0326608	5.71871	0.856133	0.934388
CPSF4	0.0326667	7.28677	0.736868	0.873168
OPN5	0.0327592	3.34778	0.726126	0.866794
IGSF22	0.0327592	3.07411	0.646142	0.816638
CTU2	0.0327608	6.75302	0.719307	0.862344
SERPINF2	0.0327633	5.38656	0.680553	0.838851
ZNF763	0.0327692	6.3052	0.799128	0.905664
GOLGA1	0.0328117	8.64632	0.694937	0.848828
MIR346	0.0328117	4.15151	0.700859	0.851817
TRAF7	0.0328608	9.26356	0.80882	0.910978
HSD3B2	0.0328617	3.93005	0.716025	0.860286
MPEG1	0.0328808	3.74103	0.75825	0.885144
LINC00524	0.0328933	3.95729	0.795484	0.904076
CD19	0.0329175	4.57028	0.680975	0.839177
AKNA	0.0329258	5.57298	0.662889	0.827846
CYP2AB1P	0.0330183	3.32908	0.649874	0.819296
FKBP6	0.0330308	3.5272	0.761443	0.887123
LOC162137	0.033095	3.234	0.778932	0.895991
MIR3199-2	0.0331033	2.56653	0.612283	0.793891
USF2	0.0331075	9.49367	0.699163	0.851113
SMCO4	0.0331117	5.8742	0.792763	0.903038
CC2D2A	0.033195	6.74891	0.772186	0.892617
PSMA2	0.0332025	14.8158	0.602844	0.787108
TMEM53	0.0332125	6.01469	0.760401	0.886393
TRBV7-9	0.0332283	3.8167	0.704028	0.852854
CHST5	0.0332425	3.84461	0.695133	0.848976
TMPRSS11D	0.0332633	4.69798	0.806455	0.909869
IDO2	0.0332892	4.45711	0.730598	0.869671
TRPC7	0.03332	5.43931	0.746673	0.878894
LCN2	0.0334108	3.76346	0.730805	0.869771
ZNF536	0.0334208	3.09454	0.60142	0.786163
GTPBP1	0.0334288	8.14142	0.71384	0.858971
NUFIP1P	0.0334292	5.1916	0.786536	0.899959
ZNF765	0.0334592	7.23257	0.720949	0.863438
MIR194-2	0.0335175	3.3304	0.709092	0.855998
SNORD91A	0.0335225	6.44858	0.852537	0.932725
ITGAE	0.0335592	11.0409	0.618319	0.798609
OR12D3	0.0335908	4.79512	0.82306	0.917353
UNG	0.0336275	10.2755	0.750992	0.881043
STRC	0.03364	2.88431	0.666369	0.829809
GALNT18	0.0336717	4.75822	0.7868	0.899996
USP47	0.0336917	13.9615	0.666811	0.83002
SPDYA	0.0336975	5.04355	0.818829	0.915612
PTPRC	0.0337067	4.98621	0.764863	0.888543
HAS3	0.0337125	3.208	0.723918	0.865382
PCNXL3	0.0337358	7.82336	0.776105	0.894721
PRRT2	0.0337883	3.86433	0.6888	0.844428
INPP5D	0.0337933	6.06663	0.78745	0.90027
MIR26B	0.0338108	5.59835	0.756033	0.883848
CSTF1	0.033815	11.6777	0.638761	0.811732
NELFCD	0.0338342	12.4385	0.578072	0.770683
NEURL3	0.0338475	3.31577	0.750338	0.880535
SLC25A6P1	0.0338675	3.42255	0.686606	0.843532
SLC6A5	0.0338742	3.08272	0.729636	0.86901
NRTN	0.033875	5.04648	0.717932	0.861604
ADAMTS14	0.0339117	3.99556	0.751059	0.881043
C3	0.0339517	3.59734	0.657973	0.824786
ZSCAN5A	0.0339583	6.98815	0.796923	0.904453
FZD1	0.0339717	14.9415	0.575907	0.769352
IGHV3OR16-13	0.0339933	5.39077	0.80585	0.909684
IGLVIV-59	0.0340125	3.14839	0.731514	0.870294
MYH8	0.0340367	4.04775	0.664761	0.829115
WWTR1-AS1	0.0340658	3.19376	0.666097	0.829809
LHX6	0.0340725	3.49966	0.67661	0.836166
MIR378A	0.0340975	5.09721	0.744719	0.877757
CCDC70	0.0341083	3.72864	0.693454	0.847648
CHD6	0.0341492	9.60308	0.686897	0.843579
SAMD7	0.0342	3.7922	0.713546	0.858817
CHAC2	0.034205	9.42587	0.681197	0.839304
GRIN2C	0.0342233	3.07978	0.672423	0.833601
TTLL9	0.0342233	3.30854	0.643898	0.815495
MORN1	0.03423	10.0099	0.749764	0.880477
RPL7P3	0.0342758	2.71153	0.652118	0.820883
SUV39H2	0.0342783	11.7058	0.648434	0.818226
FAM99B	0.0342967	4.65566	0.692513	0.847153
FBXO31	0.0343017	9.94987	0.70002	0.85133
NRXN2	0.034315	3.51837	0.679865	0.838395
GNA13	0.0343592	13.2303	0.636629	0.810136
COX7BP2	0.0343633	5.10616	0.723721	0.865268
NIPAL2	0.0344058	5.05333	0.771286	0.892163
BHMG1	0.03444	4.82144	0.811711	0.912487
PAPL	0.0344442	4.20537	0.678988	0.837744
KCNA2	0.0344675	5.79661	0.788844	0.901078
NKD1	0.03447	4.23045	0.770463	0.891785
ANKRD65	0.0344783	3.86532	0.664498	0.828914
INPP4A	0.0344867	7.91504	0.672153	0.83354
MFAP2	0.0345217	7.27871	0.780356	0.896279
ZNF709	0.0345292	6.72113	0.831618	0.921121
NUDT19P4	0.0345308	2.92238	0.65192	0.820804
BEST2	0.0345325	5.05228	0.699681	0.851209
WDR11	0.0345558	10.4787	0.640468	0.812841
TNFSF12-TNFSF13	0.0345758	4.41342	0.656675	0.82366
CD93	0.0346058	3.33996	0.655434	0.822774
ZNF564	0.0346158	8.28692	0.699861	0.851236
NEIL3	0.0346442	12.0408	0.714571	0.859322
C11orf21	0.0346617	3.26054	0.627433	0.804485
AGGF1P1	0.03467	4.59182	0.811516	0.912362
ALPK1	0.0346808	6.43367	0.82708	0.91934
CLCN2	0.0346883	5.44713	0.766467	0.889264
BCL2L13	0.0347017	10.9897	0.748575	0.879919
SPRN	0.0347125	2.92845	0.656547	0.823639
PPHLN1	0.0347383	13.2755	0.590114	0.778354
CALM2	0.0347558	16.5049	0.570951	0.765673
ZDHHC11	0.0347858	5.91481	0.784047	0.898343
PRICKLE2-AS1	0.0347858	2.7319	0.621285	0.800403
C1orf74	0.0349092	7.85778	0.733075	0.871321
FBXO4	0.0349158	8.45089	0.70684	0.854507
TEX29	0.0349367	4.72846	0.681278	0.839357
SERPINB3	0.0349625	4.06723	0.753701	0.882588
ZNF404	0.034965	4.8026	0.820243	0.916387
GLT8D1	0.0349825	11.1069	0.683168	0.840518
GSG1L2	0.0350083	4.35927	0.712288	0.857932
KRTAP7-1	0.0350392	4.60708	0.72832	0.868059
IQCF6	0.0350433	3.74745	0.739093	0.874431
CST1	0.0350442	3.48382	0.634874	0.809111
MIR6127	0.0350483	3.77765	0.738959	0.874431
F2	0.0351033	3.22179	0.710806	0.857018
SMIM10	0.0351033	4.82181	0.656417	0.823524
C8orf87	0.0351142	3.21348	0.609497	0.791681
LINC01620	0.0351158	3.10082	0.644009	0.815538
BAAT	0.03514	2.85217	0.704073	0.852854
JPH4	0.0351492	5.79988	0.712405	0.858024
OR2AL1P	0.0352025	3.09604	0.740765	0.87542
HCRTR1	0.0352033	3.92292	0.744524	0.877757
GNAS	0.0352217	16.5874	0.628009	0.804763
KDM4D	0.0352508	5.08345	0.737471	0.873511
ERH	0.0352608	14.6904	0.585136	0.775141
TREML2	0.0352942	3.46587	0.774018	0.893476
PDE7B	0.0353075	5.34458	0.790964	0.902001
PANK2	0.0353125	11.1249	0.636322	0.810134
ERVK3-1	0.0353367	10.253	0.579531	0.771213
SPACA6	0.0353408	3.59154	0.695633	0.849435
ATP6V1C2	0.0353625	4.33091	0.796947	0.904453
TMEM119	0.0353633	5.45609	0.60744	0.79035
ACTR5	0.0353717	7.73805	0.767883	0.890151
HSH2D	0.0353908	3.27684	0.658675	0.825252
HCAR2	0.0354025	3.4385	0.703483	0.852712
DEFB113	0.0354542	4.73082	0.864262	0.938032
PTCHD1	0.0354883	3.10637	0.685618	0.842804
INTS5	0.0354933	7.3077	0.762563	0.887724
SLC6A19	0.0355	3.63352	0.604959	0.788855
ARHGEF3-AS1	0.0355017	3.04297	0.637154	0.81034
WFDC13	0.0355042	3.47312	0.779503	0.895991
ASCL5	0.0355158	3.16328	0.629389	0.805523
FAM21C	0.0355608	12.5116	0.571994	0.766637
ANGPTL8	0.0355658	4.57401	0.660738	0.826611
GLYATL1P1	0.0355675	3.17465	0.692533	0.847153
FKBP9	0.0356408	13.9704	0.74793	0.879557
IAH1	0.0356567	11.6313	0.702825	0.85244
VRTN	0.0356608	4.65136	0.733145	0.871321
PTP4A3	0.035675	8.22044	0.75214	0.881777
ETV6	0.0356825	10.1558	0.711995	0.857764
SPSB1	0.0356942	8.69579	0.750289	0.880535
PPIL4	0.0357058	10.8057	0.701586	0.851841
KRTAP4-11	0.0357292	3.37187	0.668299	0.830661
GCGR	0.03576	3.02741	0.658618	0.825252
MCM7	0.03588	15.803	0.588764	0.777709
IVL	0.035895	4.87964	0.780705	0.896427
ABI3	0.0359117	3.129	0.696148	0.849705
SEPW1P	0.0359375	7.44639	0.664523	0.828914
RPL31P3	0.0359575	3.27866	0.646829	0.817136
PSMB4	0.0359658	15.5037	0.532004	0.738668
NIFK-AS1	0.0360017	6.38693	0.826	0.918706
CDNF	0.0360467	4.00189	0.779549	0.895991
CCL7	0.0360542	4.80721	0.68227	0.839899
RSRC2	0.0360583	14.4614	0.648685	0.818447
OR1G1	0.0360867	3.90382	0.765048	0.888543
UGT2B29P	0.0360892	3.2131	0.741094	0.875663
FAM65C	0.0361233	5.03511	0.708261	0.85545
TRPM3	0.0361375	5.0815	0.725619	0.866618
CEP250	0.0361458	7.81396	0.653824	0.821867
AWAT2	0.0361467	3.59105	0.737933	0.873962
PLCD1	0.0361833	3.51565	0.760065	0.886341
ZNF407	0.0361833	9.71315	0.688939	0.844549
KNDC1	0.03624	4.23957	0.688183	0.84398
ANGPTL7	0.0362417	3.69589	0.723004	0.865005
ST20	0.0362475	12.7965	0.595819	0.782045
NPTX1	0.0362692	4.77226	0.710549	0.856902
FOXE3	0.03628	4.02277	0.66705	0.830083
C1GALT1C1	0.0362908	6.082	0.723957	0.865382
CLEC1B	0.0363167	3.33694	0.727609	0.867711
SMARCC2	0.0363525	15.2758	0.631478	0.806422
RNF39	0.0363625	3.27264	0.566611	0.762297
PROSC	0.0363692	13.1666	0.585241	0.775184
VGLL3	0.0363892	10.0263	0.770428	0.891785
SDC4P	0.0363933	3.83704	0.74812	0.879578
RELB	0.0363967	5.31809	0.702784	0.85244
SPC24	0.0364042	11.6653	0.642549	0.814415
LOC101929762	0.03643	3.19141	0.717347	0.861204
CTSW	0.0365058	3.25161	0.654329	0.822112
PPP1R12A	0.0365158	11.4459	0.691609	0.846654
SPTLC1	0.0365467	11.378	0.630336	0.806095
SSTR4	0.036555	4.68904	0.596783	0.782692
CKMT2	0.036555	4.32501	0.759404	0.885958
MAU2	0.0366142	8.56006	0.718837	0.862027
RPL17P46	0.03665	3.74203	0.67533	0.835212
RHBDD1	0.0367442	10.383	0.662297	0.827519
CTSH	0.0367592	4.05255	0.715936	0.860285
C21orf2	0.0367717	5.37859	0.701389	0.851841
TIMM17A	0.036775	14.5852	0.569892	0.764818
MRPL18	0.03678	12.3643	0.717715	0.861548
PPIC	0.0367908	4.81286	0.781974	0.897123
GORASP2	0.0367925	14.4076	0.74346	0.877195
MRPS5P4	0.036815	3.3027	0.715743	0.860199
GGT2	0.0368417	8.94627	0.660271	0.826328
VPREB3	0.0368575	3.36046	0.625957	0.803311
ITGB7	0.0368583	3.83316	0.764307	0.888533
TVP23A	0.0368633	2.95695	0.610676	0.792722
CACNA2D3	0.0368792	4.5294	0.733166	0.871321
MICG	0.03695	3.90103	0.59314	0.780555
SERF2	0.0369563	9.84385	0.618432	0.79861
TAS2R41	0.03699	3.78023	0.687038	0.843579
C1orf162	0.0370033	3.2535	0.731471	0.870294
PAPOLB	0.0370558	3.49224	0.719841	0.862789
TUBA4B	0.0370908	4.07612	0.707976	0.855242
NDUFB8P1	0.0370967	4.58835	0.696027	0.849624
DRD5	0.0371175	3.48693	0.599441	0.784587
PLEK	0.0371442	3.74121	0.765776	0.88885
PPP3CA	0.037165	12.8444	0.6233	0.801618
OR9M1P	0.0371833	3.30475	0.74452	0.877757
SLC35G3	0.0372067	3.48335	0.706414	0.854393
SGCA	0.0372467	3.63151	0.702955	0.852517
EPS8L2	0.037285	6.10494	0.727449	0.867617
CHRDL2	0.03731	3.00713	0.598275	0.783975
NKIRAS2	0.0373383	12.6524	0.595156	0.781644
KRT16P2	0.0373617	5.28005	0.636459	0.810136
CCIN	0.0374142	4.58237	0.686478	0.843424
LEF1	0.0374583	6.93058	0.763609	0.888191
MT4	0.0374683	4.73053	0.775826	0.894496
TCP11X2	0.0374692	5.22052	0.736778	0.873168
MEFV	0.0374833	3.31188	0.69636	0.849705
SLC39A12	0.0375133	3.34988	0.727833	0.867832
NAP1L5	0.037525	5.08293	0.787723	0.900424
OOSP1	0.0375642	3.30235	0.700594	0.851683
EXOC3L4	0.0375792	3.01327	0.591594	0.779247
TRBV29OR9-2	0.0375942	3.17053	0.697582	0.850491
VWF	0.0376083	5.25536	0.63839	0.811361
MARCH1	0.0376292	7.82943	0.745055	0.878105
C5orf38	0.0376483	4.85991	0.644561	0.815801
ZFAND5	0.0377108	13.9403	0.527334	0.735429
TM4SF20	0.0377842	4.01782	0.665964	0.8298
PDHB	0.037785	11.7161	0.699284	0.851164
PKIA	0.0377942	8.9074	0.689126	0.844584
HCG27	0.0378192	4.27841	0.69062	0.845783
GPHB5	0.0378242	4.13226	0.708567	0.855674
COPB1	0.0378483	13.9492	0.654926	0.822453
CTRL	0.0378617	5.11292	0.773644	0.893333
LIX1	0.0378908	3.74598	0.682842	0.840383
TMC1	0.0378925	3.56004	0.70438	0.853064
PTPRCAP	0.0379025	3.32232	0.565788	0.761545
PNMA3	0.0379225	3.85779	0.672812	0.833618
KIF4B	0.0379233	4.40378	0.773166	0.893026
TEX14	0.0379617	4.01455	0.749403	0.880477
ODAM	0.0379725	4.42786	0.765204	0.888543
EEF1A1P5	0.0380008	19.7408	0.461168	0.681966
PSMA4	0.03803	14.8419	0.582704	0.773361
IL22RA1	0.0380367	5.21639	0.759402	0.885958
TCFL5	0.0380708	9.82542	0.702154	0.852079
HEY2	0.03809	4.86827	0.747189	0.879114
HIST2H2BA	0.038095	7.97326	0.619389	0.79927
POU5F1P6	0.0380983	3.79819	0.696566	0.849747
SP1	0.0381117	14.0835	0.627133	0.804193
TRAV41	0.0381192	3.19693	0.723755	0.865268
SARDH	0.0381433	4.48586	0.674781	0.834808
OR52B2	0.0381708	4.63863	0.718951	0.862062
AXDND1	0.0381792	3.24395	0.714403	0.859217
SLC23A3	0.0381825	4.25689	0.683429	0.840694
POLR3KP2	0.0381825	3.83979	0.729551	0.868957
RFNG	0.0381925	8.33739	0.623774	0.801721
SYNPO2L	0.0382083	4.00036	0.648326	0.818187
MPL	0.0382183	2.86835	0.591979	0.779605
PRG3	0.0382225	3.85318	0.645354	0.816127
RPL23AP7	0.0382292	10.2698	0.620592	0.800236
PRORY	0.0382458	4.65322	0.782108	0.897228
C9orf163	0.0382575	4.23373	0.699876	0.851236
LOC644189	0.0382617	3.48682	0.714159	0.859055
LOC389033	0.0382717	2.76935	0.5519	0.752475
LYPD2	0.0382833	3.25697	0.633566	0.808035
SEPT7P2	0.0382958	12.8488	0.677331	0.836681
MACROD2-IT1	0.0383	2.90655	0.724189	0.865471
LINC00992	0.0383067	3.25191	0.731989	0.870694
SPATA31A3	0.0383275	6.09313	0.718188	0.861729
FER1L5	0.0383292	6.2498	0.65398	0.821982
DPP9	0.0383308	11.3068	0.610014	0.792093
CPT1B	0.03837	6.33075	0.786898	0.90006
TRMT10A	0.0383742	8.08347	0.714956	0.859689
CRYBB2P1	0.0384313	8.75627	0.620028	0.799944
OR8K5	0.0384383	4.2177	0.675674	0.835388
LINC01500	0.0384467	4.18899	0.692087	0.84691
WNT7A	0.0384875	3.31504	0.647156	0.817387
THPO	0.0385042	3.15528	0.677075	0.836496
OR1B1	0.0385175	3.4286	0.750266	0.880535
CXorf66	0.0385417	4.67232	0.66104	0.826718
TRIM77	0.03859	4.3495	0.70252	0.85233
MED14OS	0.0386208	4.29152	0.803253	0.908052
USP9X	0.0386217	13.9954	0.56899	0.7641
ARAP2	0.0386292	3.67481	0.673977	0.834172
CCNT1	0.0386325	13.2524	0.585761	0.775613
LOC389765	0.0387117	8.50416	0.766417	0.889264
IFNL4	0.0387183	2.84944	0.580766	0.772086
KRTAP9-2	0.03873	4.34194	0.665884	0.829794
DCT	0.0387558	3.87784	0.729259	0.868804
DUX4L13	0.0387583	2.95521	0.625918	0.803311
SPATC1L	0.0387667	7.05442	0.795097	0.903983
AIPL1	0.0387992	3.80478	0.666298	0.829809
CILP2	0.0388558	4.95226	0.653757	0.821867
DVL3	0.0388675	11.9465	0.677851	0.837017
BBOX1	0.0388867	3.16403	0.599051	0.784461
RPS15P9	0.0388925	9.15927	0.73377	0.871674
SPATA31A1	0.0389175	3.74056	0.720929	0.863438
TARDBP	0.0389233	16.3781	0.539666	0.744169
SIGLECL1	0.0389625	4.89497	0.686859	0.843579
DSCR4	0.0389658	3.14231	0.704406	0.853064
PRAMEF19	0.0389658	3.52261	0.672426	0.833601
MIR365A	0.03901	4.83426	0.693009	0.847395
TMC2	0.0390125	4.91399	0.710473	0.856881
PDZRN3	0.03902	4.47656	0.712567	0.858106
PAX4	0.0390467	3.52876	0.646335	0.816738
THSD4	0.0391383	3.85108	0.794613	0.903858
TUSC5	0.0391642	3.79736	0.598515	0.784116
HYALP1	0.0391783	3.25718	0.643469	0.815145
LINC00674	0.0391817	11.7738	0.647763	0.817766
TAS2R9	0.0391933	3.22376	0.696441	0.849705
SCAMP2	0.0392333	11.1544	0.60311	0.787166
PRR15L	0.0392425	3.1777	0.585572	0.775525
IGHV1-14	0.0392792	3.59085	0.7304	0.869532
SPINK2	0.0392917	4.66213	0.713018	0.858424
MT1M	0.0392917	10.8242	0.828417	0.920108
SNAP91	0.0393367	4.9133	0.827843	0.919807
TCHHL1	0.0393967	3.49008	0.699533	0.851209
MPDU1	0.0394017	15.3893	0.57464	0.768637
PLEKHG5	0.0395	4.58799	0.709478	0.856337
IGLV3-29	0.0395158	3.23092	0.542971	0.746647
MIRLET7F2	0.0395425	3.57859	0.813882	0.913385
CFAP157	0.0395633	4.02201	0.673293	0.833784
SPATA31E1	0.0395642	4.10954	0.689113	0.844584
CCKBR	0.0395725	4.42317	0.644394	0.81578
IGFL2	0.0395867	4.05429	0.659223	0.825505
AOC4P	0.03959	2.75378	0.565913	0.761647
PDLIM7	0.0396075	10.0876	0.701667	0.851841
OR8V1P	0.0396083	4.00562	0.766765	0.889355
CHSY3	0.0396375	4.3619	0.712593	0.858106
GGT8P	0.0396917	3.58312	0.737037	0.873182
TMSB4Y	0.0397483	11.5254	0.766457	0.889264
SLC6A1	0.0397542	4.78819	0.674178	0.834299
FIGNL1	0.0397842	11.0939	0.641198	0.813288
OR13C8	0.0398075	3.62433	0.809988	0.911605
PRR23A	0.0398333	3.66709	0.639089	0.811959
PFN4	0.0398342	4.24119	0.677342	0.836681
RBP7	0.03986	5.76494	0.748509	0.87989
TPTE2P1	0.0398842	7.28427	0.779715	0.895991
IGLJCOR18	0.0398858	2.89785	0.572176	0.766737
LEP	0.0398892	4.13951	0.665972	0.8298
TXNDC12-AS1	0.0399108	3.08749	0.75403	0.882827
CBLC	0.0399183	3.06051	0.546427	0.74886
C9orf84	0.0399292	4.14058	0.776212	0.894748
NGLY1	0.03995	8.63947	0.694896	0.848826
NKX6-3	0.0399942	5.32568	0.679196	0.837824
SPATA21	0.0400275	3.06072	0.55594	0.754626
PHF24	0.0400392	4.03915	0.621213	0.800403
MINA	0.0400567	11.6421	0.65894	0.825427
TUT1	0.0400842	7.92951	0.781861	0.897041
GPR182	0.04009	3.60901	0.732931	0.871321
MMEL1	0.0401592	3.59696	0.713861	0.858971
MAGEA11	0.0401775	4.8612	0.686924	0.843579
RAB2B	0.04018	11.612	0.585273	0.775184
RAD51B	0.0402042	6.21349	0.765298	0.888599
TRBV24-1	0.0402442	3.18134	0.669744	0.831725
CHRM5	0.0402533	3.99225	0.69675	0.849825
CNTN1	0.0402542	5.36688	0.798971	0.905664
C9orf50	0.0402633	3.37134	0.602687	0.787041
SHH	0.0402967	4.3564	0.576109	0.769445
ATP10A	0.040315	4.23564	0.723399	0.865255
C19orf45	0.04036	3.92126	0.584512	0.774679
ING1	0.0403917	6.81749	0.735376	0.872542
ZNF575	0.0403967	3.42127	0.547299	0.749654
GLTPD2	0.0404025	4.55867	0.583954	0.774297
ERVMER61-1	0.040445	4.02572	0.737245	0.873293
FITM1	0.040495	4.15528	0.694093	0.848137
FABP1	0.0404992	3.25571	0.631197	0.806422
OR10S1	0.0405058	5.00678	0.670836	0.832503
CCL1	0.0405558	3.62006	0.639441	0.812224
ABCF2	0.0405675	8.96591	0.655218	0.822634
RASSF10	0.0405783	4.1887	0.635877	0.809808
TRIM10	0.0406642	4.36021	0.776969	0.895185
HEPACAM	0.0406708	2.76652	0.598967	0.7844
CD226	0.04069	6.04434	0.730197	0.869338
PRAMEF34P	0.0407558	2.87785	0.649981	0.819355
ZNF529	0.0408008	7.74223	0.663566	0.82835
WDR70	0.0408033	8.80983	0.671329	0.832873
CCBE1	0.0408167	3.47959	0.662937	0.827846
NDUFS4	0.0408358	12.7581	0.633049	0.807681
IRX2	0.04084	4.6255	0.551443	0.752323
FER1L6	0.0408967	4.35538	0.690511	0.845699
LOC641367	0.0409008	2.95527	0.556649	0.75509
ARGLU1	0.0409317	10.7739	0.719155	0.86221
LOC730102	0.0409792	5.55883	0.710378	0.856881
D2HGDH	0.040995	5.97817	0.636994	0.810264
MYH3	0.0410067	4.03056	0.667474	0.830312
CATSPERG	0.0410075	3.84151	0.738899	0.874431
GGTLC1	0.0410817	4.67904	0.602886	0.787111
NOX3	0.0410867	3.70805	0.738169	0.874089
LRRC73	0.04109	3.19591	0.552863	0.753329
NDUFAB1	0.0410958	13.1471	0.588374	0.777507
C1QBP	0.0411133	16.8918	0.5356	0.74144
STAU2	0.041115	14.0422	0.573422	0.767875
SLAMF9	0.0411258	3.25873	0.588951	0.777827
SRRD	0.0411333	11.753	0.64001	0.812597
FNDC8	0.041135	3.39071	0.59614	0.782186
NBL1	0.0411425	5.19767	0.682016	0.839734
CH17-351M24.1	0.0411492	3.76837	0.770879	0.892045
HCG9	0.0411508	3.61129	0.599968	0.784979
CBFA2T2	0.0411517	9.20586	0.761639	0.887206
PHLPP2	0.04116	11.1155	0.727778	0.867815
RAVER1	0.0411725	9.01462	0.670468	0.832195
LOC105371814	0.041195	7.60268	0.62351	0.801618
OR4C46	0.0412017	4.40701	0.682517	0.840155
DHRS7C	0.0412075	4.31762	0.680123	0.838465
TEX37	0.0412092	3.47741	0.666204	0.829809
GNB4	0.0412092	14.1892	0.594365	0.781348
DNAI1	0.0412125	3.61924	0.685043	0.842291
GNAO1	0.0412308	7.3369	0.67372	0.834044
IGHV2-26	0.0412575	5.06157	0.751363	0.881253
IRX4	0.0413025	2.92829	0.481659	0.698368
OR7E156P	0.0413075	3.69301	0.736654	0.873168
DSCR8	0.0413133	4.54593	0.763682	0.888227
TSSK1B	0.0413425	3.36405	0.601197	0.786016
DIO2	0.0413479	4.25988	0.661721	0.827063
SYCE1L	0.0413517	3.1944	0.587292	0.77667
AGA	0.0413817	12.1648	0.681325	0.839366
COX6CP2	0.0414008	4.13422	0.713859	0.858971
CKS2	0.0414242	14.6828	0.57394	0.768135
CHRNA3	0.0414283	4.04449	0.648044	0.81788
PRAMEF33P	0.04143	4.30551	0.727417	0.867617
KISS1R	0.0414433	3.12077	0.605821	0.789592
MIR27A	0.0414708	4.11696	0.73153	0.870294
RSPH10B2	0.0414833	4.80875	0.772662	0.892876
FRAT2	0.0414883	3.82905	0.667051	0.830083
CCDC171	0.0415025	13.6447	0.513556	0.724516
RTP5	0.0415042	5.40077	0.746121	0.878655
LINC01287	0.0415242	2.77896	0.547339	0.74966
RAB6C	0.0415425	7.18439	0.774914	0.894073
EFHC2	0.0415425	4.32346	0.756228	0.883848
YWHAE	0.0416175	17.1102	0.439457	0.663009
IFNA17	0.0416467	4.11357	0.724042	0.865393
ZNF705G	0.0417183	4.40148	0.751747	0.881509
GUCY1B3	0.0417425	4.96462	0.674239	0.834299
RUNDC1	0.0417492	8.20524	0.687306	0.843625
AQP9	0.04176	3.64345	0.628005	0.804763
ZKSCAN8	0.0418008	11.4312	0.669863	0.831725
FCRLA	0.0418225	5.41322	0.638323	0.811325
AQP12B	0.04183	4.07236	0.592861	0.780333
POLK	0.0418925	12.0707	0.615595	0.796487
KCNA7	0.0419008	3.59983	0.497741	0.711716
C16orf89	0.041905	4.6431	0.645537	0.816231
TRMT10B	0.0419242	7.74436	0.726678	0.867085
NXNL1	0.0419317	3.6285	0.468132	0.687496
DSE	0.0419942	8.66855	0.696002	0.849624
ADGRF5	0.0420092	3.61246	0.790768	0.901874
FBXW4	0.0420475	7.79943	0.750201	0.880535
SRC	0.04208	9.18473	0.570672	0.765443
GAD2	0.04209	5.48456	0.634867	0.809111
RGMB-AS1	0.0421858	3.85696	0.683856	0.841123
LIMK2	0.0421975	8.61018	0.694189	0.848206
CLEC4G	0.0422308	5.2096	0.705199	0.85366
RPA3	0.0422842	9.78926	0.635582	0.809582
ZNF619	0.0423283	5.38661	0.707068	0.854638
DHCR7	0.0423467	15.3202	0.714262	0.859096
WNT10A	0.04237	4.28049	0.623504	0.801618
CCNB2	0.04242	13.5717	0.548978	0.750651
CHADL	0.0424217	3.70083	0.562377	0.759454
PA2G4P3	0.042425	5.49615	0.739987	0.874947
PNCK	0.04249	3.48582	0.62533	0.802996
ZG16	0.042495	3.46318	0.594987	0.781644
CAT	0.0425017	11.002	0.777976	0.895523
MYEF2	0.0425267	12.5971	0.51523	0.725761
TMEM175	0.0425433	8.38809	0.710728	0.857018
CAPS2	0.0425575	4.4095	0.744198	0.877725
DNAJB9	0.042595	9.46841	0.570565	0.765348
CCDC154	0.0426208	4.1701	0.562168	0.759386
TRIM49C	0.0426375	4.83999	0.688198	0.84398
HECTD2	0.0426675	8.83822	0.687783	0.843947
HS3ST3B1	0.0427175	3.77053	0.596282	0.782276
GMEB2	0.0427192	6.92484	0.666768	0.83002
TNIK	0.0427217	4.88692	0.746996	0.879096
C19orf24	0.0427617	7.99233	0.608533	0.791096
OR4C16	0.0427667	3.43173	0.742035	0.876192
LINC00271	0.0428083	3.3992	0.500859	0.714394
CLDN34	0.0428367	3.80513	0.73133	0.870201
CERS4	0.0428658	6.15907	0.701809	0.851841
NME5	0.0428658	4.81679	0.759851	0.886237
TRPC5	0.04287	4.60535	0.703468	0.852712
LINC00852	0.042905	5.19476	0.700939	0.851817
LRRTM1	0.0429075	2.91553	0.623892	0.801824
GRIP2	0.0429133	3.83283	0.627621	0.804677
GPRASP1	0.0429633	5.85758	0.731044	0.870006
NUP62CL	0.0429642	5.47808	0.650793	0.81999
ZNF675	0.042985	13.2159	0.559568	0.757348
BIRC7	0.04305	4.52698	0.708826	0.855793
ATP6V1E1	0.0430667	12.4074	0.610042	0.792093
STARD6	0.04308	4.64193	0.755301	0.88349
TMEM259	0.0430933	11.7486	0.642316	0.814168
LINC01387	0.0430975	4.29514	0.657184	0.824098
SCG2	0.04311	6.60586	0.815095	0.913968
TTC30B	0.0431317	7.43823	0.694623	0.848541
PGAM1P4	0.0431717	3.88175	0.537757	0.742926
H3F3C	0.0432758	9.51093	0.742019	0.876192
TTC23L	0.0433142	4.30177	0.724258	0.865505
NPAS3	0.0433383	5.71214	0.786546	0.899959
PPP6R2	0.0433675	7.599	0.649614	0.819182
SMG1	0.0434008	13.1714	0.591453	0.779201
OR4Q3	0.0434242	4.09438	0.654494	0.822175
HNMT	0.0434775	9.50897	0.584084	0.774318
MOCS1	0.0434783	5.22637	0.635345	0.809566
TAF7L	0.04349	4.12159	0.749876	0.880477
NPPB	0.0434967	3.53574	0.534917	0.740735
SPEN	0.0435142	13.114	0.527274	0.735429
LRP1B	0.0435267	5.78851	0.756228	0.883848
ANXA4	0.0435783	9.47418	0.701039	0.851841
FOXC1	0.043615	4.42265	0.661818	0.827088
LRRC25	0.0436192	3.1114	0.617082	0.797784
SLC25A53	0.0436492	3.627	0.73321	0.871321
PAX1	0.0436558	3.15253	0.508513	0.720409
ANKZF1	0.0436958	8.96829	0.703798	0.852764
ANKRD36	0.0437342	12.12	0.697842	0.850491
SLC10A6	0.043735	4.75223	0.770061	0.891562
PXMP2	0.0437575	12.3362	0.710491	0.856881
EIF2AK2	0.0438092	13.8778	0.46094	0.681808
USP8	0.0438117	11.9532	0.62446	0.802301
ZMYM5	0.0438225	9.48108	0.616429	0.797146
MAGOH2P	0.0438483	7.25431	0.611219	0.793041
PPP1R27	0.0438725	3.60967	0.584625	0.774679
IGLVIVOR22-2	0.043915	2.8945	0.561258	0.758988
AQR	0.0439167	10.1444	0.611863	0.793521
U2AF1L4	0.0439233	10.0676	0.687622	0.843857
FGF8	0.043935	6.39869	0.582232	0.772974
NIT2	0.0439867	10.1964	0.620287	0.800122
LOC643802	0.0439883	6.68756	0.73707	0.873182
MIR548AJ2	0.0440108	8.75098	0.769307	0.891027
LINC00032	0.0440158	3.72306	0.61363	0.795009
EN2	0.0440658	3.13655	0.521037	0.731382
ZBTB45	0.0440792	8.50792	0.702087	0.852046
METTL2B	0.0441817	11.9844	0.607201	0.79035
LOC101927814	0.0441858	4.17043	0.706653	0.854393
FAM71A	0.044195	4.09108	0.752626	0.881997
ZBTB3	0.0442033	7.42297	0.678085	0.837017
OR2P1P	0.0442258	2.53545	0.457869	0.679287
ZNF23	0.0442458	6.81381	0.64198	0.813888
ZNF324B	0.044255	6.01742	0.653993	0.821982
HIC1	0.0443917	5.41161	0.70265	0.852401
TMEM86A	0.0444075	5.17742	0.698138	0.850496
MUM1L1	0.0444383	5.655	0.680039	0.838411
ZGLP1	0.04448	4.10753	0.641535	0.813517
SUGP2	0.0444917	9.83609	0.631474	0.806422
OR10R1P	0.0444942	3.85858	0.717209	0.861156
PHOSPHO2	0.0445242	7.93689	0.58085	0.77215
NDUFA11	0.0445358	13.5826	0.640248	0.81276
TLR2	0.0445392	3.50699	0.631472	0.806422
TRBV12-5	0.0445658	3.57251	0.526385	0.734693
NTRK1	0.0445975	5.89938	0.771061	0.892109
SAMD4B	0.0446208	13.2021	0.602306	0.786887
RAI1	0.044705	6.27882	0.668081	0.830616
PCSK9	0.0447067	5.13158	0.706502	0.854393
CYB561D1	0.0447067	5.34858	0.780457	0.896346
CCDC162P	0.0447272	3.95307	0.46394	0.684368
ABCB10P1	0.0447333	5.41376	0.681974	0.839734
IRGC	0.0447442	3.42175	0.493015	0.707907
SERPINA9	0.0447567	3.84783	0.681608	0.83959
FNDC9	0.0447725	3.40218	0.587144	0.776643
MTRNR2L4	0.0447908	5.96438	0.638052	0.811126
HMGN2P28	0.0448	15.3397	0.551476	0.752323
CLASRP	0.0448158	6.26004	0.653371	0.821685
ABCG5	0.0448483	3.24454	0.589303	0.77805
PLEKHG6	0.0448967	3.26729	0.630898	0.806406
DYDC1	0.0449125	4.35257	0.713309	0.858628
DPEP3	0.0449233	2.92041	0.419564	0.645833
NHLRC3	0.044935	8.22715	0.695138	0.848976
TRAF1	0.0449533	4.03472	0.582062	0.772866
C10orf10	0.0449783	4.64077	0.557453	0.755649
HMHA1	0.0450133	2.69639	0.466861	0.686291
VIPR2	0.045015	2.8442	0.474101	0.692589
VWC2	0.0450242	3.54392	0.644961	0.816048
MYLK3	0.0450917	4.60101	0.720997	0.863447
SLC5A5	0.045095	3.31205	0.505249	0.717736
F12	0.0451017	4.50023	0.527392	0.735429
OR7G2	0.0451317	3.57999	0.622432	0.801156
SERPINB1	0.0451892	5.08347	0.749651	0.880477
PTMAP6	0.0451917	6.94867	0.608961	0.791268
TEX36	0.0451975	4.50611	0.665053	0.829291
SSC5D	0.0452058	4.56137	0.5303	0.737358
CASKIN2	0.0452167	6.64013	0.703677	0.852712
NATD1	0.045225	2.9566	0.467086	0.686433
ZNF382	0.04524	10.0351	0.659862	0.826048
SH2D2A	0.0452417	5.33326	0.583637	0.774169
SOX10	0.0452475	5.95503	0.606959	0.79035
MASP2	0.0452508	3.24124	0.415166	0.642547
CPXM2	0.045305	3.87986	0.599317	0.78452
FRMD4B	0.0453075	4.83566	0.690127	0.84538
GEMIN8P2	0.0453225	2.85018	0.569175	0.764203
ZDHHC22	0.0453683	3.7105	0.595014	0.781644
ADRA1B	0.04537	3.88286	0.649581	0.819182
AGFG2	0.0453725	6.26566	0.650253	0.8196
LRIF1	0.0453842	9.25846	0.653353	0.821685
PAQR9	0.0453867	3.41461	0.593769	0.780954
PGLYRP3	0.0454058	3.06317	0.621209	0.800403
PRAMEF13	0.0454075	5.50785	0.616803	0.797472
PLRG1	0.0454125	13.9699	0.5125	0.723506
C18orf25	0.0454217	11.5341	0.662968	0.827846
CSTF3	0.0454217	14.6356	0.528337	0.736212
REXO1L9P	0.0454708	4.36317	0.649371	0.818972
MPO	0.0454717	3.86046	0.661441	0.827004
PTCHD2	0.0454867	3.66655	0.586179	0.775613
C1orf233	0.0455	5.63842	0.466537	0.685957
GRM7	0.0455233	3.71973	0.666709	0.83002
HMGN2P41	0.0455367	5.85106	0.588864	0.77776
CPLX4	0.0455858	5.8707	0.655245	0.822634
HCG4P5	0.0455867	3.8297	0.594086	0.78111
HDGFRP2	0.0455908	8.52154	0.519579	0.729961
OR52E8	0.0456267	4.19695	0.739308	0.874532
WIZ	0.0456483	6.98966	0.573898	0.768128
MYF6	0.0456542	3.29506	0.736226	0.872958
MYH1	0.045665	3.25296	0.52642	0.734693
MARC1	0.0456758	4.67485	0.58847	0.777529
BAHD1	0.0457075	6.96075	0.671668	0.833196
HMGN2P5	0.0457075	16.6583	0.523514	0.732887
HSP90AA6P	0.0457175	7.25118	0.647997	0.817868
LY6D	0.0457275	4.48863	0.511778	0.723196
DDX23	0.0457458	13.6764	0.489924	0.705268
MIR411	0.0457875	2.86873	0.642974	0.814715
ARHGEF10L	0.04581	4.65392	0.571548	0.766239
GPR1	0.04583	4.13475	0.654111	0.82204
WASF1	0.0458325	14.3982	0.598903	0.784364
OR5AS1	0.0458575	3.55854	0.677459	0.836729
DRAIC	0.0458575	3.32008	0.669735	0.831725
NOXA1	0.0458808	3.70391	0.517068	0.727642
MAF1	0.0459375	12.8778	0.520509	0.730844
LINC01099	0.0459433	3.07777	0.688183	0.84398
MRGPRX4	0.0459733	5.03018	0.732544	0.871112
MIR550B1	0.04598	3.86255	0.691148	0.846187
OR10A6	0.0459975	3.83042	0.549784	0.751187
PPP6R3	0.0460417	13.9691	0.512678	0.723566
TMEM178A	0.046055	3.6414	0.552997	0.753329
POU3F4	0.0461392	4.2398	0.581432	0.77266
TEK	0.0461533	3.57215	0.691115	0.846187
FAM110B	0.0461533	5.62935	0.696703	0.849825
SELL	0.0461542	3.9844	0.659792	0.826009
ZDHHC20P1	0.0461567	4.07952	0.563941	0.760289
ILDR1	0.0461817	4.03559	0.674529	0.834561
TRBV18	0.0462733	3.18704	0.532153	0.738732
LRRC14B	0.0462958	2.92782	0.443606	0.666817
CRNDE	0.0463	14.4384	0.539737	0.744201
ND1	0.046305	19.6685	0.50507	0.717681
HLA-DRA	0.0463183	2.93349	0.468648	0.687782
ANKRD34B	0.04632	3.19787	0.625594	0.803254
PLEKHF2	0.0463517	9.67408	0.629527	0.805523
KCNIP2	0.046405	5.11597	0.649049	0.81876
ZNF439	0.0464125	9.01312	0.604348	0.788348
IGHV3-73	0.0464192	3.07805	0.679344	0.837941
POU5F1P2	0.0464283	2.94762	0.578969	0.770966
VWA8-AS1	0.0464767	2.84823	0.594462	0.781427
PIK3R5	0.046525	4.40737	0.688421	0.844119
OR51S1	0.0465325	5.2697	0.686953	0.843579
RBM14-RBM4	0.0465342	12.9987	0.710095	0.856743
GPR139	0.0465417	3.10438	0.539119	0.743944
TSPAN19	0.0465925	4.47713	0.699648	0.851209
C11orf95	0.0466825	12.8705	0.693397	0.847648
POLRMT	0.0467808	8.41747	0.696924	0.849989
MSANTD2	0.04679	10.6639	0.589448	0.77805
VN1R93P	0.0468025	3.07234	0.653245	0.821623
TRAV34	0.0468267	2.92905	0.561298	0.758988
FCGR2B	0.0468517	3.29922	0.537947	0.743001
IL12RB1	0.0468792	2.80887	0.450703	0.673307
LRP3	0.0468858	4.47025	0.668985	0.831137
DAND5	0.0468875	2.89845	0.464443	0.684505
LINC00479	0.0469092	3.78048	0.591648	0.779265
GPIHBP1	0.0469142	3.38553	0.537936	0.743001
KCNF1	0.0469167	4.23099	0.509878	0.721619
IRX6	0.0469167	3.00423	0.631025	0.806414
CXorf56	0.04695	10.6735	0.536665	0.742011
PKN1	0.0469842	5.99653	0.66541	0.829584
SLC8B1	0.04701	6.53168	0.724448	0.865615
FOXE1	0.0470167	3.408	0.637977	0.811124
CD14	0.0470442	3.90701	0.563649	0.760231
RNF139	0.0470517	12.1089	0.553971	0.753531
VPS25	0.0470992	11.8346	0.532882	0.739184
CCNB3	0.047125	3.39404	0.654131	0.82204
ECHDC1	0.0471317	14.0512	0.577811	0.770559
OR6N2	0.0471492	4.03686	0.703919	0.852813
RUNX2	0.0471533	6.23329	0.695224	0.849033
GRB7	0.0471558	3.13019	0.573295	0.76785
GINS2	0.0471733	11.4532	0.62336	0.801618
ZSWIM2	0.0471967	4.789	0.724712	0.865805
ANKRD33B	0.0472092	3.71457	0.583677	0.774169
RAD52	0.0472183	9.26788	0.578629	0.770966
DPP7	0.0472217	9.64821	0.744003	0.877544
OR2K2	0.0472425	4.8342	0.700273	0.851459
SLC15A4	0.0472633	11.0009	0.614569	0.795887
H2AFY2	0.0472692	15.0677	0.435291	0.660041
MRPL15P1	0.047285	2.95305	0.636765	0.810136
CEP170B	0.0473	6.16706	0.670343	0.832134
EMC10	0.0473325	11.9351	0.673527	0.833902
XRN1	0.0473592	10.0937	0.649326	0.818972
PCBD2	0.0473775	9.70231	0.498202	0.711945
MLXIPL	0.0473892	4.15344	0.631093	0.806414
TBATA	0.0474292	3.75856	0.612201	0.793832
ZNF219	0.0474375	7.5935	0.631254	0.806422
DAW1	0.0474508	5.47866	0.687317	0.843625
CCNYL2	0.0474833	3.52183	0.742238	0.876382
OR11H6	0.0475183	3.58593	0.568479	0.763654
FUT4	0.0475392	7.7074	0.620721	0.800354
RBPJL	0.0475625	5.20368	0.546385	0.74886
ACAP3	0.0475683	7.39129	0.595301	0.781759
SMIM22	0.0475758	4.34111	0.708637	0.85571
SLAMF7	0.0475925	3.85143	0.589702	0.778199
RPL29P19	0.0475958	3.54734	0.705809	0.854036
WAS	0.0476208	3.73182	0.543169	0.746726
CCDC166	0.0476358	3.03215	0.502815	0.715565
SIAE	0.0476592	9.06768	0.595087	0.781644
BMP4	0.0476817	2.69898	0.4961	0.710466
PRKG1	0.0477258	3.18653	0.630879	0.806406
G6PC2	0.0477417	3.27392	0.483288	0.699589
OR51A6P	0.0477475	3.03624	0.554185	0.753531
FAM27B	0.047765	6.34735	0.583589	0.774169
C8orf76	0.0477842	7.6617	0.505515	0.718018
HIST1H2BPS1	0.0477917	3.22949	0.614102	0.795475
KIAA0513	0.0478042	6.71219	0.672781	0.833618
LRRC74A	0.0478308	4.33733	0.719094	0.862185
DYNLT3P1	0.0478533	6.1326	0.617137	0.797808
TBPL2	0.0478592	3.68182	0.590461	0.778472
SLC44A2	0.0478742	8.99984	0.741338	0.875757
HAUS1	0.0478808	10.7702	0.622042	0.800947
TFCP2L1	0.0478992	4.12232	0.70362	0.852712
LRRC2	0.0479183	5.16845	0.73611	0.872888
MIR134	0.0479458	3.53912	0.647347	0.817555
LTK	0.0480008	6.0059	0.641202	0.813288
BRIX1	0.0480108	15.5228	0.489394	0.704773
IGFL1P2	0.0480383	3.91858	0.558663	0.756617
SLC36A2	0.0480575	3.43788	0.616144	0.796911
POTED	0.0480858	4.05179	0.755999	0.883848
BPI	0.0480883	3.57285	0.409747	0.637491
DHRS4L1	0.04809	6.36045	0.683245	0.840565
EFCAB5	0.048105	5.5368	0.600504	0.785412
OR5M14P	0.04813	3.09445	0.612724	0.794221
ZNF26	0.0481442	7.39629	0.692067	0.84691
DTX1	0.0481858	4.08077	0.703503	0.852712
CCDC185	0.04825	4.3095	0.59929	0.78452
IFNA5	0.0482558	5.04073	0.654193	0.82204
CCDC177	0.048315	4.18796	0.637168	0.81034
MYH16	0.0483305	3.32004	0.456095	0.677801
NPR2	0.0483483	6.43286	0.686201	0.843278
TMEM51	0.0483767	3.85516	0.596338	0.782301
GMFB	0.0483908	14.8069	0.515196	0.725761
ZNF609	0.048405	11.1873	0.590607	0.778597
MARVELD2	0.0484275	6.11925	0.791823	0.902496
GRB14	0.0484525	4.45519	0.757544	0.884658
ABCB5	0.0484583	4.13857	0.59743	0.783156
GLIS1	0.0484775	3.64345	0.537595	0.742755
PHGR1	0.0484925	3.79734	0.604168	0.788224
HTN1	0.0485117	4.66158	0.784063	0.898343
OR1F1	0.0485283	4.40925	0.820178	0.916387
IFIT1B	0.0485308	4.33358	0.783882	0.898343
IGLV1-62	0.0485625	3.04304	0.553113	0.753329
ND3	0.0485658	15.6629	0.628415	0.805016
ADPGK	0.0486067	8.17527	0.64587	0.816441
ARFGEF3	0.0486583	3.07831	0.520413	0.730757
PDIA2	0.04866	2.92533	0.419209	0.645504
TRIM72	0.048665	2.98364	0.471561	0.689918
ZNF645	0.0486742	3.26317	0.628743	0.805196
PUS1	0.0486833	9.69014	0.558274	0.756334
TRBV4-2	0.0487625	4.89574	0.617614	0.798078
ZNF189	0.0487967	9.80226	0.529934	0.737041
SERPINC1	0.0488	4.6464	0.71044	0.856881
INTU	0.0488033	7.71076	0.6921	0.84691
CP	0.0488317	4.14777	0.665856	0.829794
UTP18	0.0488433	12.1502	0.505119	0.717681
ECH1	0.04889	16.0362	0.623088	0.801516
ARSA	0.0489025	4.08841	0.681368	0.83937
RPS29	0.048915	3.78773	0.661715	0.827063
IGLV6-57	0.0489533	3.84081	0.602719	0.787041
GALNT6	0.0490308	4.02764	0.676506	0.836134
FAM133DP	0.0490717	5.78913	0.585984	0.775613
SLC38A8	0.0490967	3.22292	0.488347	0.70434
THBD	0.0491242	3.3035	0.470543	0.689083
IGHV3-52	0.0491283	4.4649	0.656062	0.823223
C11orf44	0.0491433	4.90168	0.563735	0.76025
SLC22A8	0.0491625	3.79052	0.499732	0.713225
CHI3L1	0.0491633	3.48812	0.536345	0.741904
C1QTNF7	0.0491675	3.26053	0.469718	0.688484
RPL37P3	0.049175	4.47883	0.630207	0.806095
RCCD1	0.049195	7.43083	0.705528	0.853889
PRX	0.0492025	6.41836	0.556112	0.754792
LVRN	0.0492225	5.652	0.629606	0.805528
PCDH1	0.0492317	4.53869	0.596033	0.782095
IGHVIII-76-1	0.0492383	4.77821	0.628024	0.804763
GABARAP	0.0492817	14.8252	0.549231	0.750883
PRRT1	0.0493008	5.27934	0.555507	0.754522
OR5BD1P	0.0493958	2.63512	0.461945	0.682735
RPS29P12	0.049405	4.06254	0.72046	0.863025
TMEM181	0.0494183	11.8381	0.550355	0.751647
SEBOX	0.0494342	2.71776	0.407942	0.636634
ARHGDIA	0.0494383	14.2172	0.475263	0.693384
COL8A1	0.0494567	4.64684	0.660713	0.826611
SIGMAR1	0.0494792	14.1579	0.61508	0.796259
C3orf67	0.0494908	5.79911	0.727211	0.86743
LINC00687	0.0495008	4.59873	0.548484	0.750265
SLC16A13	0.0495042	9.07794	0.806873	0.909972
PRSS22	0.0495225	3.37653	0.526399	0.734693
HMGN2P6	0.0495233	14.1752	0.575422	0.769138
MIR138-1	0.0495275	3.38099	0.501158	0.714637
LOC100421561	0.0495375	8.26452	0.696422	0.849705
TMEM158	0.04956	5.28872	0.556866	0.755243
KCNJ6	0.0496017	4.0258	0.641009	0.813249
SYT3	0.0496058	5.42476	0.716354	0.860416
OR7A18P	0.0496283	3.81502	0.563923	0.760289
UBE2S	0.049635	13.0476	0.596873	0.782763
GNAI1	0.0496358	13.8175	0.544689	0.747808
RPEL1	0.0497042	9.43166	0.621249	0.800403
CTF1	0.0497183	3.95878	0.526549	0.734778
FAM195A	0.0497308	5.05822	0.553063	0.753329
LINC00882	0.0497383	3.49363	0.747033	0.879096
B3GNT7	0.0497675	3.28074	0.495508	0.709857
EGLN1	0.0497708	10.7318	0.493979	0.708688
RRP7BP	0.0497842	10.2167	0.428808	0.654492
SIGLEC28P	0.049795	3.33704	0.600837	0.78569
SPATS1	0.04981	4.16421	0.685393	0.842576
ACMSD	0.04983	6.55687	0.536141	0.741755
RBM20	0.0498375	4.43406	0.663864	0.828529
BECN2	0.0498417	3.75197	0.637656	0.810864
RIMS2	0.04986	3.3337	0.587887	0.777047
IFNW1	0.0498633	5.02017	0.672153	0.83354
DLGAP2	0.0498825	4.24195	0.552795	0.753329
INPP5K	0.0499133	8.89229	0.581459	0.77266
CT45A1	0.0499142	3.72436	0.716592	0.860588
LINC01057	0.0499283	5.62476	0.756199	0.883848
KLHL10	0.0499342	3.14121	0.521915	0.731924
SOX15	0.0500117	3.47157	0.673994	0.834172
MYL12A	0.0500267	15.9801	0.608451	0.791087
BPIFA1	0.0500592	3.53119	0.605746	0.789591
AP5B1	0.0500908	5.64198	0.57756	0.770424
FGGY	0.0501075	5.4474	0.744674	0.877757
TTC13	0.0501092	12.0281	0.485176	0.701416
CAPRIN2	0.0501217	11.184	0.625613	0.803254
CA9	0.0501517	5.11221	0.699616	0.851209
ANGPTL3	0.0501567	5.69669	0.6583	0.825006
NEK8	0.0501933	3.59947	0.596189	0.782202
LY6G6D	0.0502	4.43919	0.609041	0.791305
FOXR2	0.0502233	3.58647	0.545332	0.748176
HN1L	0.0502375	13.0688	0.506493	0.71883
IQCA1L	0.0502708	3.49762	0.583664	0.774169
ATP7B	0.050295	4.68205	0.624362	0.802235
TIGD5	0.0502967	6.0207	0.587581	0.776763
GLYCAM1	0.0503117	4.74465	0.6946	0.848541
SLC35F6	0.0503208	11.8494	0.617449	0.798017
TLDC2	0.050325	3.33456	0.509332	0.721182
SPOCK2	0.0503475	4.74039	0.666286	0.829809
FAM171A2	0.0503692	5.42713	0.682938	0.840409
IL36RN	0.0504033	4.19471	0.576563	0.769666
ANKRD20A4	0.0504175	4.95366	0.587075	0.776599
RPL29P22	0.0504233	3.60236	0.623543	0.801618
CEP63	0.0504267	12.44	0.48275	0.699235
FOXQ1	0.05046	3.60083	0.519181	0.729701
ZSCAN29	0.0504633	7.56425	0.667801	0.830428
CT45A2	0.050475	4.3028	0.682695	0.840295
PHKG2	0.05052	9.79345	0.575006	0.768933
ANXA13	0.05052	3.77917	0.707683	0.855139
TMEM86B	0.0505258	4.74033	0.519121	0.729664
DLX5	0.0505383	6.97616	0.648759	0.818463
RNF19B	0.0506	8.47115	0.641646	0.813609
DEFB127	0.0506108	4.49929	0.489143	0.704726
GRM5	0.0506242	3.40365	0.563814	0.760261
INSL3	0.0506667	4.024	0.585959	0.775613
ZNF623	0.0506775	10.7827	0.447492	0.670528
TRAPPC2L	0.0506975	11.3174	0.537789	0.742926
MYOM1	0.0507358	4.63171	0.563117	0.759994
IGLV3-15	0.0507992	5.36559	0.477281	0.69495
DISC1	0.0508008	4.01358	0.601353	0.786124
CAP2	0.0508517	12.5027	0.668994	0.831137
TRIB1	0.0508725	10.13	0.693273	0.847621
TSEN15	0.0508817	9.92283	0.61325	0.794683
IGHVIII-13-1	0.0508817	3.00254	0.540914	0.744975
KIF2B	0.0508892	4.17853	0.486865	0.702953
KIAA0556	0.0508892	9.23733	0.6706	0.832259
OR5BE1P	0.05089	3.34296	0.506525	0.71883
MYADM	0.050895	12.8177	0.775816	0.894496
CENPI	0.050915	10.984	0.525826	0.734234
FIP1L1	0.0509508	11.2978	0.618689	0.798845
TAS2R38	0.0510825	3.67764	0.686156	0.843271
LTF	0.0511	3.39623	0.608209	0.791013
EHD4	0.0511208	7.77585	0.649136	0.818821
EPO	0.0511817	3.42362	0.590276	0.778414
MUC2	0.0512075	3.74242	0.555639	0.754522
ATP5J2LP	0.05122	4.03436	0.452869	0.675177
RIPK4	0.05123	6.90107	0.698558	0.850765
ESX1	0.0512325	4.52954	0.558707	0.756628
TEX13A	0.051235	3.99982	0.525293	0.733908
PTTG1IP	0.05126	14.9971	0.498381	0.712007
OR2T27	0.0512617	3.53787	0.617343	0.797937
ERICH5	0.0513333	5.82248	0.570154	0.765013
IGKV1D-17	0.0513467	3.54402	0.610724	0.792736
TCEB3B	0.0513708	3.70705	0.618175	0.798609
ZNF226	0.0513842	8.97763	0.582965	0.773611
PAEP	0.0513942	3.57309	0.565631	0.761459
ZP1	0.05141	3.15792	0.572844	0.767391
IQCD	0.0514567	6.35908	0.646971	0.817202
CDC5L	0.0514758	13.3297	0.409714	0.637486
LINC01257	0.0514817	3.0835	0.523378	0.732798
UBE2V1	0.0514842	16.0726	0.435404	0.660138
ANGPT4	0.051505	3.12202	0.524628	0.733633
MIR6860	0.0515125	8.16684	0.584115	0.774318
ADRB2	0.0515283	2.96432	0.485155	0.701416
TRPM8	0.0515317	5.00389	0.539206	0.744017
MRI1	0.051575	5.34896	0.668751	0.83098
F8	0.0515925	5.10228	0.682961	0.840409
H1FNT	0.0515933	3.92502	0.577789	0.770559
HIST1H3A	0.0516142	11.9774	0.539951	0.744207
FOXA2	0.0516342	3.15676	0.52898	0.736579
PRCC	0.05164	12.6012	0.475039	0.693248
OR4C13	0.0516608	3.96259	0.514299	0.725037
MUC5B	0.0517208	4.10959	0.566425	0.762144
ZNF585B	0.0517333	10.8407	0.523662	0.732894
TLR8	0.0517433	4.11987	0.60199	0.786674
ANKRD33	0.0517667	2.63052	0.412932	0.640436
TBC1D31	0.05177	11.6126	0.548469	0.750265
SLC25A6P4	0.0517775	5.40926	0.555824	0.754545
CD200R1	0.0517783	3.14627	0.636766	0.810136
MIR1199	0.0518025	3.29928	0.515767	0.726195
SETD6	0.0518058	5.91947	0.640322	0.8128
FAM184B	0.0518558	5.58088	0.62861	0.805123
C12orf66	0.0519392	8.374	0.647621	0.817685
PMS2P10	0.0519583	10.7875	0.553312	0.753418
PELP1	0.0519683	13.3879	0.512476	0.723506
ZNF556	0.0519725	3.95603	0.687792	0.843947
PER4	0.0519758	2.75586	0.553472	0.753418
C4BPB	0.0519942	3.49251	0.621403	0.800411
CYP26A1	0.0519992	4.44414	0.692518	0.847153
LIPN	0.052005	5.06459	0.614793	0.795983
LPAR5	0.0520158	3.60223	0.561592	0.759137
HBE1	0.0520208	4.21201	0.602938	0.787111
ATP13A5	0.0520492	5.29601	0.652556	0.821019
COX8C	0.0521508	5.69378	0.554309	0.753611
ZNF131	0.0521658	11.4226	0.49334	0.708217
RPTN	0.0521783	3.50806	0.619243	0.79927
VN1R69P	0.0521825	3.43468	0.62971	0.805612
MMS22L	0.0521842	13.1899	0.525496	0.734076
CNDP2	0.052245	13.3984	0.500061	0.713598
TTLL11	0.0522608	5.80722	0.612393	0.793937
C12orf76	0.0522617	6.5125	0.717647	0.861516
TRBV1	0.05234	3.00216	0.491292	0.706475
GUCA1A	0.0523642	3.92907	0.562902	0.759848
KATNAL2	0.05237	6.82384	0.607086	0.79035
PMFBP1	0.0523875	3.50425	0.66054	0.82646
LIM2	0.0523967	2.85907	0.471747	0.69014
SMIM3	0.0524758	7.48633	0.590068	0.778354
NAPSB	0.0525025	3.28875	0.579359	0.771129
KMT2B	0.0525067	8.00392	0.643958	0.815523
CHEK2	0.0525217	9.01039	0.636734	0.810136
MYBPHL	0.0525267	3.98738	0.548162	0.750233
ARRDC5	0.0525417	4.04046	0.58472	0.774685
GRID2IP	0.0525883	3.57669	0.556452	0.754965
IGFBPL1	0.052595	3.5033	0.543341	0.746761
ACKR1	0.0525967	3.37426	0.487729	0.703867
MIR652	0.0526067	3.38143	0.665885	0.829794
UCK1	0.0526492	8.93422	0.614732	0.795953
ZNF846	0.0526592	6.35144	0.724909	0.865895
SNORD113-8	0.0526667	5.29248	0.836282	0.923713
POLA2	0.0526892	10.2478	0.541523	0.745301
MIR3119-1	0.0526933	3.34132	0.735461	0.872542
ARID1B	0.0527025	8.87617	0.508527	0.720409
TGM5	0.05277	3.93736	0.599905	0.784952
SEC24B	0.0527717	11.9812	0.501894	0.715037
ARHGAP40	0.0527742	4.19436	0.544937	0.748052
IGLC4	0.0527875	2.98861	0.582007	0.772866
TXLNB	0.0528092	5.08876	0.580338	0.771998
MARC2	0.0528508	4.49825	0.698094	0.850491
SPTBN4	0.0528975	5.0454	0.520113	0.730543
DLG2	0.0529183	14.4143	0.564373	0.760631
S100A1	0.0529192	4.47916	0.46855	0.687731
SNAP25	0.0529325	5.98299	0.702238	0.852084
MATK	0.0529958	3.18707	0.446065	0.669239
UPRT	0.05304	9.44502	0.699437	0.851202
ELFN2	0.0530558	5.14095	0.538255	0.743177
TM9SF1	0.0530592	12.235	0.455284	0.677108
HNF1A	0.0530767	2.80415	0.491718	0.706896
RPL35	0.0530792	17.6374	0.360234	0.593175
TFAMP2	0.0530867	3.92897	0.68286	0.840383
DIRAS3	0.0530975	4.03959	0.624906	0.802595
SSX8	0.0530992	5.15536	0.689489	0.844835
LOC100422212	0.053125	4.30518	0.529275	0.736673
DUX4L16	0.0531317	3.1611	0.44829	0.670972
CRAMP1	0.0531333	8.28093	0.734807	0.872392
BSN	0.0531792	3.9155	0.533204	0.739323
PLEKHO1	0.0531858	11.2366	0.57465	0.768637
MRPS10	0.053205	11.7849	0.436896	0.660877
ALOX5	0.053215	3.64266	0.553522	0.753418
CNIH4	0.0532825	14.5906	0.56174	0.759193
WDR27	0.053315	7.77203	0.612639	0.794159
KLHL3	0.0533425	3.71394	0.646261	0.816738
LENG1	0.0533608	6.60843	0.592234	0.779844
BEAN1-AS1	0.05342	4.03892	0.632295	0.807079
HCG4P7	0.0534317	3.45214	0.500955	0.714445
ADGB	0.0534808	3.08568	0.497922	0.711748
VPS50	0.0534825	9.19612	0.615559	0.796487
C10orf11	0.0535542	3.53606	0.555772	0.754522
CD4	0.0535575	3.1741	0.584855	0.774816
MARCH5	0.053565	13.0193	0.448446	0.671112
LGALS16	0.0535817	3.78638	0.52743	0.735429
FAAH	0.0535967	4.11964	0.539959	0.744207
MIR3184	0.0536775	3.86346	0.59213	0.779755
SH3PXD2B	0.0536842	6.94445	0.594641	0.781565
ZNF554	0.05371	7.59664	0.592403	0.779949
FNDC3A	0.0537333	11.0756	0.522931	0.732486
CCDC13	0.0537342	6.74712	0.594104	0.78111
RPUSD3	0.05374	11.8166	0.605137	0.789039
LOC154761	0.0537425	2.68874	0.371561	0.604222
TMEM88B	0.05378	2.6137	0.35845	0.59225
GIPR	0.0537942	2.45267	0.42451	0.650446
PRMT6	0.053855	11.126	0.513693	0.724662
AREG	0.0539358	4.76077	0.612959	0.794477
NXPH2	0.05396	7.92299	0.548416	0.750265
SDCBP2	0.0539792	4.64841	0.701798	0.851841
MARCKSL1	0.05398	9.99298	0.526641	0.734813
KCNJ13	0.0539933	4.45987	0.703673	0.852712
RPL10A	0.05403	15.382	0.403198	0.632144
LOC440910	0.0540567	4.0063	0.660474	0.826426
IL9	0.054065	4.21672	0.607349	0.79035
HECW2	0.0542242	4.2851	0.633279	0.807852
GLRA4	0.0542317	3.89076	0.597583	0.783308
IGKV2D-30	0.0542708	2.71307	0.46047	0.681532
LINC00514	0.0543225	2.77813	0.533047	0.73928
OLA1	0.0543467	15.7505	0.482727	0.699235
CALY	0.0543567	7.8239	0.532148	0.738732
CCDC9	0.0543683	9.17118	0.547042	0.749398
TLR7	0.0544	3.62407	0.576953	0.769945
OR7E109P	0.0544358	4.96498	0.544123	0.747367
WBSCR16	0.0544358	9.85065	0.604917	0.788855
STAT5A	0.0544558	6.82583	0.562273	0.759439
TMEM132E	0.0544617	4.56635	0.377727	0.609692
IZUMO3	0.0544867	3.89694	0.586696	0.776147
MRPL20	0.0544958	14.393	0.444703	0.668041
BMP8A	0.0545092	3.04424	0.499438	0.712995
GSTP1	0.0545242	15.7835	0.439871	0.663212
HNRNPF	0.0545842	15.6343	0.360454	0.593447
LOC389895	0.0546075	5.60952	0.440327	0.6636
FER1L6-AS1	0.0546292	4.09538	0.678262	0.837139
TMBIM4	0.0546442	11.767	0.492294	0.707296
CALCR	0.0546525	4.48092	0.657599	0.824424
ODF2L	0.054675	11.9224	0.551152	0.752232
TRAV21	0.0546908	2.96317	0.489161	0.704726
INGX	0.0547008	5.12896	0.535181	0.741004
CLPSL1	0.0547117	3.08848	0.442144	0.66551
NAGS	0.0547375	4.22737	0.505677	0.718186
MIR1539	0.054765	6.39142	0.528915	0.736536
UBE2NL	0.0547858	5.35355	0.651872	0.820804
TMEM190	0.0548142	4.12437	0.476563	0.694336
RIPPLY1	0.05482	3.20073	0.545377	0.748176
FUT5	0.0548242	3.70762	0.531079	0.738008
PRDM6	0.0548258	4.20004	0.587646	0.776777
RPS11P1	0.0549117	3.88162	0.544627	0.747808
GSTP1P1	0.0549642	4.3648	0.474907	0.693103
CYCSP52	0.054965	7.24032	0.740102	0.874947
CD7	0.0549658	5.34234	0.537144	0.742325
ZNF251	0.0550008	6.30487	0.730168	0.869338
DLG1-AS1	0.0550158	2.77371	0.437496	0.6612
LYPD6	0.05504	4.02194	0.690176	0.84538
ZNF285B	0.05505	4.62422	0.55051	0.751782
GPR34	0.0550508	3.88017	0.73981	0.874947
TRAV23DV6	0.0550825	3.01507	0.624894	0.802595
ANKAR	0.0550883	6.61135	0.630891	0.806406
C4orf27	0.0551058	12.3738	0.599677	0.784799
TTLL8	0.0551725	3.64641	0.614524	0.795887
OR11H12	0.0552058	4.39159	0.649896	0.819296
PRM3	0.0553125	4.75751	0.584076	0.774318
AHSP	0.0553225	3.02614	0.405836	0.635129
HTR1B	0.05533	4.27773	0.447435	0.670492
IQCB1	0.05537	11.92	0.407014	0.636115
MMP24	0.0553817	3.94779	0.607377	0.79035
CASC19	0.0554125	3.68992	0.628024	0.804763
FAM109A	0.0554492	4.59163	0.504902	0.717649
LINC01381	0.0554508	3.27023	0.347467	0.58195
KY	0.0554575	3.70054	0.502702	0.7155
TUBGCP5	0.0554642	9.84143	0.579006	0.770966
S100Z	0.0554958	3.94534	0.55123	0.752284
ENDOV	0.0555342	3.28427	0.529749	0.736934
CTDSP1	0.05554	10.6133	0.579759	0.771372
IGLV3-32	0.0555458	2.79403	0.415022	0.642416
ACSM3	0.0555533	4.40999	0.663714	0.828465
ORMDL3	0.0556333	9.10406	0.570172	0.765013
SLC5A1	0.0556925	3.29117	0.472239	0.690674
OR4A11P	0.0556942	3.04608	0.676882	0.836404
WNT5B	0.0556967	4.57165	0.680939	0.839177
CASQ2	0.0557258	3.65507	0.699577	0.851209
NOSIP	0.0557375	10.8899	0.632201	0.807056
SLC25A22	0.0557692	8.95217	0.701133	0.851841
TPPP	0.055815	4.8238	0.579033	0.770966
RTP3	0.0558317	3.89195	0.573228	0.767808
NPM2	0.0558367	6.90975	0.507888	0.720094
DNAH17	0.0558767	4.22353	0.523643	0.732894
GCK	0.0558825	2.78524	0.355548	0.589899
ACSBG2	0.0559317	3.59544	0.550376	0.751647
ADNP-AS1	0.0559517	5.03166	0.512399	0.723506
TLX2	0.0559983	3.57726	0.406663	0.635768
MALSU1	0.0560033	11.2466	0.575338	0.769137
H2AFY	0.05605	14.36	0.341556	0.576265
HSPB9	0.0560508	3.19195	0.480776	0.697533
POP1	0.0560525	10.1527	0.436959	0.660924
LINC01431	0.0560558	3.10801	0.482781	0.699235
STT3A	0.0560967	18.0335	0.341595	0.576265
FOSL2	0.0561333	7.51538	0.634132	0.808456
CLEC4F	0.0561458	5.07038	0.644311	0.81578
RARRES2P4	0.0561533	4.84599	0.595587	0.781894
PRTN3	0.0561742	3.92513	0.520899	0.73128
CTAG1B	0.0561817	5.1395	0.618878	0.799041
PEX6	0.0562033	7.24676	0.536027	0.741663
DEFB132	0.0562058	3.25065	0.574863	0.76884
C5orf17	0.0562067	2.6717	0.479656	0.697027
ST6GALNAC5	0.0562375	3.84839	0.523171	0.732605
NR6A1	0.0562583	8.57654	0.701202	0.851841
ZNF692	0.0562883	7.58094	0.58463	0.774679
IL9RP4	0.056305	5.34557	0.530291	0.737358
HLA-N	0.0563233	3.99089	0.607404	0.79035
TRAV8-5	0.0563392	5.9461	0.51554	0.72597
LGALS12	0.0563592	2.75579	0.346398	0.580951
COPS3	0.0563817	15.9806	0.33477	0.56923
SRRM5	0.0564533	4.75564	0.535809	0.741633
RPL36AP45	0.0564792	6.50688	0.572819	0.767391
SOX21	0.0565017	3.16477	0.420431	0.646471
PAPPA2	0.0565217	3.73901	0.563041	0.759939
FKBP1AP1	0.0565225	6.1466	0.529725	0.736934
MROH5	0.0565242	3.88363	0.463224	0.683995
APCDD1L	0.0565367	3.67977	0.511874	0.723196
DEFB128	0.0565425	5.28037	0.742848	0.876818
RPL35AP18	0.0565483	3.55313	0.593546	0.780896
HID1	0.0565583	4.12679	0.422296	0.648277
CCDC77	0.0565633	9.49369	0.513255	0.724283
PHOX2B	0.0565683	3.55058	0.369801	0.602647
JAK3	0.0565733	5.63627	0.444178	0.667441
LINC00483	0.0565817	4.36484	0.611887	0.793521
MIR4773-2	0.0565883	4.38218	0.636875	0.810184
OR51AB1P	0.0566042	3.04285	0.57608	0.769445
FXYD1	0.0566683	3.27448	0.561369	0.759028
PNO1	0.0567067	11.5055	0.396087	0.626199
CALHM1	0.0567158	3.49742	0.539451	0.744169
C3orf84	0.0567325	3.4367	0.439239	0.662757
GMCL1	0.056755	11.6265	0.41607	0.643386
NOX4	0.0567567	4.71668	0.617614	0.798078
CRYBB3	0.0567733	4.44864	0.474872	0.693098
ZNF551	0.0567967	8.49046	0.537586	0.742755
SOX7	0.0568417	3.86657	0.483514	0.69982
ASIC4	0.0568817	4.81714	0.442267	0.665598
ACRC	0.0569475	4.78707	0.620532	0.800207
GFAP	0.0569567	3.78693	0.467924	0.687286
ZDHHC13	0.05698	9.39738	0.584075	0.774318
MIR3155B	0.0569892	3.57037	0.508486	0.720409
SCN1B	0.0570158	3.6743	0.54157	0.745301
VAMP1	0.0570158	8.63497	0.558286	0.756334
SMCO3	0.0570842	4.70565	0.611653	0.793362
GHRL	0.0571833	4.65903	0.594843	0.781639
ADAM29	0.0572083	4.66941	0.631455	0.806422
OR7E41P	0.0572792	3.48009	0.575734	0.769352
PDCL3P4	0.0572808	7.14609	0.651486	0.820553
OR10Y1P	0.0572817	3.63284	0.549374	0.750952
NCOR1	0.05731	13.1076	0.432518	0.657793
NLGN4Y-AS1	0.05732	5.53578	0.640833	0.813158
CYTB	0.057375	19.4652	0.350601	0.584765
CXorf67	0.0573958	2.95537	0.502647	0.7155
LRP5	0.0574183	7.31088	0.594786	0.781612
GDPD3	0.0574192	3.00934	0.484441	0.700876
HIF1AN	0.0574342	12.4637	0.564444	0.760678
SPTA1	0.0574483	4.91828	0.682119	0.83981
NCLN	0.0574708	10.7792	0.538022	0.743055
BRSK2	0.0574842	4.9062	0.577028	0.769997
TNS3	0.0575167	4.18285	0.691472	0.846535
NEK4P2	0.0575367	3.39623	0.470056	0.68871
ANXA2P3	0.0575558	3.71426	0.461918	0.682735
HPCAL4	0.057635	3.79044	0.577601	0.770424
C3orf22	0.0576825	3.17473	0.539362	0.744136
C14orf159	0.0576867	4.70723	0.628846	0.80528
POLR2E	0.05769	13.9341	0.497949	0.711748
ATP2B2	0.0577375	4.37449	0.509156	0.721076
KRT6A	0.0577708	5.05532	0.539639	0.744169
ATP2A1	0.0577717	3.85921	0.581782	0.772762
ACCSL	0.0577725	3.54933	0.568084	0.763433
H2AFB3	0.0577825	3.36023	0.49657	0.71078
CDH17	0.0577892	4.15749	0.454125	0.676356
RAB3A	0.057795	6.26687	0.613837	0.79518
C2orf74	0.0578	8.58296	0.580613	0.772086
NME6	0.0578383	6.87991	0.598725	0.784227
TNFRSF18	0.0578617	4.84479	0.463955	0.684368
VN1R80P	0.0578642	4.19822	0.552708	0.753329
CFHR3	0.0578683	4.47101	0.655484	0.822789
TMC8	0.0578875	4.55958	0.495314	0.70977
KIAA1024	0.0579192	5.66916	0.628918	0.805323
EPRS	0.0579675	13.469	0.442422	0.66574
POM121L2	0.0579875	3.23616	0.462911	0.683737
MB21D2	0.0580058	8.5591	0.66841	0.830701
CRYGD	0.0580142	3.39673	0.377702	0.609692
C19orf38	0.05803	3.14049	0.38975	0.621014
FUT1	0.05803	3.06409	0.379113	0.610543
ASB10	0.0580325	4.49246	0.548348	0.750265
TMEM88	0.058035	4.62689	0.488903	0.704517
ROBO3	0.0581133	3.30383	0.482483	0.699167
OXTR	0.0581225	5.19871	0.575088	0.768947
RDH12	0.0581333	3.93093	0.622309	0.80114
POTEKP	0.0581442	3.21265	0.644929	0.816048
CLCNKA	0.0581633	5.27255	0.697495	0.850442
XRCC3	0.0582475	10.5295	0.653517	0.821819
NXNL2	0.0582517	4.54997	0.573895	0.768128
HSPD1	0.0582917	17.1192	0.31411	0.54781
TMPRSS4-AS1	0.0583133	3.5938	0.549335	0.750947
CALHM3	0.0583425	3.08542	0.339172	0.573826
ANKRD52	0.0583883	12.2389	0.556673	0.75509
VPS28	0.0584442	12.3449	0.596016	0.782095
TRIM48	0.05847	4.76007	0.537005	0.742228
NRG2	0.0585117	5.21806	0.619991	0.799944
TMEM117	0.0585625	9.69373	0.50404	0.716914
MED15	0.058565	14.0965	0.418124	0.644767
OPA1-AS1	0.0585767	4.7908	0.66801	0.830592
BPIFB1	0.0586275	3.35348	0.480727	0.697533
RBP1	0.058635	5.62251	0.553761	0.75352
MIR2114	0.0586592	2.78529	0.41177	0.639285
TNFRSF21	0.0586675	7.43951	0.57184	0.766479
EXO1	0.0586925	13.3567	0.358696	0.592473
WISP2	0.0587767	4.20681	0.512808	0.7237
PLGLA	0.0587992	6.58169	0.631663	0.806561
TMEM150A	0.058815	6.76554	0.589753	0.778211
RASGRP4	0.0588375	3.44006	0.467592	0.68694
NAT2	0.0588408	3.35594	0.597202	0.78305
METTL25	0.058845	7.83359	0.619312	0.79927
TRIM51HP	0.0588825	3.58222	0.579266	0.771053
DMRTB1	0.0588833	3.51546	0.423851	0.649763
CFD	0.0588958	4.46551	0.373815	0.606454
FAM90A7P	0.0589025	2.64949	0.312024	0.545555
OR4M1	0.0589083	3.55022	0.551157	0.752232
SBK2	0.0589183	3.28737	0.441151	0.664508
TRAV28	0.0589242	3.48385	0.53644	0.741904
DLG3	0.0589242	9.36888	0.600114	0.78505
ASPG	0.0589817	3.38119	0.424793	0.650646
ZBED3	0.0590333	3.82252	0.541487	0.745301
C17orf107	0.0590383	3.49116	0.54751	0.749725
CYP4F8	0.05908	3.52079	0.43716	0.660983
HS3ST5	0.0590867	3.89653	0.565802	0.761545
ALKBH2	0.0591	9.83127	0.477623	0.695163
DPAGT1	0.0591167	13.9785	0.358918	0.592511
MGC10814	0.0591442	4.05159	0.588576	0.777615
CISD1	0.0591492	13.1259	0.499404	0.712995
IRF6	0.0591533	4.29895	0.608147	0.79098
UGT1A13P	0.0591883	3.50972	0.429863	0.655351
RCN1	0.0591913	9.5631	0.387224	0.618376
CDH24	0.0592192	9.71002	0.629243	0.805492
DOK3	0.0592592	4.29672	0.6538	0.821867
IGHV3-47	0.0593217	4.49295	0.705631	0.853965
CTRB2	0.0593342	3.37537	0.453929	0.676231
CHRNA4	0.0593358	4.4998	0.394977	0.625185
TBX2	0.0593392	3.63837	0.617271	0.797932
DDX51	0.0593825	6.5671	0.5681	0.763433
DYNLRB2	0.059385	3.68392	0.713875	0.858971
KLRC3	0.0594167	3.77555	0.450793	0.673348
MAFTRR	0.0594575	4.42859	0.670175	0.831988
COL14A1	0.0594908	4.20217	0.584642	0.774679
DPYS	0.0595392	4.07077	0.410854	0.638328
SI	0.0595667	4.30053	0.574508	0.768606
ZRANB1	0.0595808	11.5887	0.50448	0.71726
CLDN24	0.0596125	4.16162	0.650292	0.819601
RGS12	0.0596342	7.61604	0.565244	0.761131
ZNF142	0.0596425	11.5972	0.542613	0.746351
COL2A1	0.0596583	4.56862	0.607203	0.79035
TMSB10	0.0596617	16.3978	0.276719	0.508037
NOL10	0.0596717	11.9219	0.454828	0.676956
GPER1	0.0597117	4.04292	0.561472	0.759071
HERC2P4	0.0597513	5.90266	0.529895	0.737035
GFRA3	0.0597692	3.38052	0.465337	0.684972
KRT4	0.0597933	4.14338	0.508827	0.720659
KRTAP9-6	0.0597992	3.08582	0.430834	0.656269
MUSK	0.0598067	4.01169	0.608712	0.791104
FAM160B2	0.0598383	8.2249	0.399874	0.629524
IGHV3-30	0.0598717	4.47106	0.551506	0.752323
IGKV2OR2-7	0.0598883	4.7957	0.556443	0.754965
TMEM173	0.0598908	11.5867	0.568168	0.763439
KCTD12	0.0598958	3.06134	0.483339	0.699614
APOBEC3H	0.0598992	3.42269	0.502013	0.715092
DDX19A	0.0599342	11.8079	0.372291	0.604995
OVOL1	0.05996	3.09805	0.412389	0.639902
WIF1	0.0599608	4.23494	0.579194	0.771026
LOC100130673	0.0600092	3.23039	0.516776	0.727376
LINC01366	0.0600225	3.57704	0.459305	0.680721
CTNNBIP1	0.0600867	6.68799	0.631268	0.806422
GALR3	0.0600975	4.08498	0.347456	0.58195
MAGI2	0.0601458	3.26204	0.455	0.676988
PAIP2	0.0601642	15.1902	0.475485	0.693576
CYBB	0.0601742	5.15754	0.650682	0.819931
HYAL3	0.0602333	3.88294	0.554194	0.753531
C1orf95	0.0602467	7.08329	0.600368	0.785318
IDH3G	0.0602808	14.0212	0.34834	0.582863
COPA	0.0603242	14.4958	0.385971	0.617345
SNORA11B	0.0603367	4.2575	0.654552	0.8222
CD244	0.0603433	3.29122	0.478529	0.695959
RPL36AP48	0.0603483	7.50655	0.541183	0.74511
SPATA5	0.06035	10.5971	0.527671	0.735653
MIR3910-2	0.060355	4.03151	0.667233	0.83018
LOC84843	0.0603592	2.98866	0.411278	0.638662
OAZ3	0.060385	3.86632	0.406319	0.635636
LOC100500773	0.0603858	3.36512	0.606537	0.790196
BTN2A2	0.06039	9.10112	0.641355	0.813364
MPC1	0.0604175	11.5727	0.382659	0.614013
DBET	0.0604675	3.4989	0.483594	0.699889
ASB17	0.0604775	4.15902	0.623409	0.801618
VENTXP5	0.0604817	5.37917	0.561649	0.759137
GLRA1	0.0604917	3.46953	0.595177	0.781644
TNRC6A	0.060495	13.289	0.342378	0.576715
ATG16L2	0.0605083	4.92812	0.578104	0.770683
RPL31P56	0.0605192	4.92251	0.668473	0.830732
IFNA1	0.06052	3.5253	0.509663	0.721507
ENTPD8	0.0605958	4.0414	0.559814	0.75757
ALDH3B1	0.060645	4.05744	0.63039	0.806095
GLYAT	0.06065	5.40242	0.651988	0.820804
KBTBD13	0.0606625	3.44482	0.460528	0.681539
RAD23BLP	0.0606825	3.16347	0.446158	0.669283
TAAR3	0.0607175	3.4729	0.47311	0.691711
FAM218A	0.0607742	4.63449	0.511754	0.723196
LINC01046	0.0607842	2.95072	0.515009	0.725655
BPIFB3	0.0607875	3.8669	0.418672	0.645081
ADGRG5	0.0607942	5.54504	0.655664	0.822918
SLC51A	0.0608	4.85675	0.589905	0.778354
TADA3	0.0608033	9.47387	0.609191	0.791421
PPIL1	0.0608192	13.5504	0.339799	0.574567
OR10P1	0.0608233	4.20875	0.686788	0.843579
TPCN1	0.0608258	7.42466	0.609763	0.791875
MAP3K5	0.0608608	8.53049	0.587585	0.776763
MRPS21P7	0.0608658	3.99715	0.539758	0.744201
RPL26	0.0608725	18.1599	0.324845	0.558539
LINC01140	0.0608758	3.93425	0.578935	0.770966
C10orf90	0.0608825	3.90317	0.537256	0.74243
RAB17	0.0609	5.80119	0.545615	0.748357
C6orf99	0.060905	5.59154	0.602456	0.786891
TMEM138	0.0609108	14.568	0.308028	0.541483
MIR1827	0.0609117	2.9169	0.400379	0.629994
UBD	0.06093	4.65538	0.527608	0.735629
ATP5D	0.0609342	9.81343	0.736814	0.873168
SSRP1	0.060935	14.5575	0.30539	0.539128
IGHV3OR16-7	0.0609483	4.1809	0.510997	0.722458
PSPN	0.0609533	4.00925	0.447335	0.670416
FCGR3A	0.0609592	3.4356	0.541695	0.745377
OFD1	0.06097	9.0345	0.451509	0.67385
C10orf128	0.0609808	4.74501	0.575447	0.769138
C1orf112	0.0609817	11.5614	0.544475	0.747706
GOLGA6L6	0.0609875	3.50594	0.458293	0.679558
ARRDC3-AS1	0.0609983	4.98304	0.615445	0.796393
OR7A10	0.0610108	3.80065	0.536395	0.741904
WHAMM	0.0610808	8.07876	0.567505	0.762936
TOMM22	0.061085	14.0043	0.40125	0.630667
PPP2R2B	0.0610858	5.51803	0.674226	0.834299
PLXNA2	0.0610883	3.6587	0.526998	0.735115
RBM26	0.061095	11.7748	0.488486	0.70434
B3GNT6	0.0610992	4.4589	0.483053	0.69948
CDHR4	0.0611158	4.82154	0.543925	0.747218
RBM22P6	0.0611375	4.36998	0.507731	0.719975
FGFR4	0.0611508	7.71391	0.625776	0.803278
FAM53A	0.0611567	5.29151	0.497701	0.711716
RHOT1	0.061195	10.6036	0.581912	0.772838
CLCNKB	0.061205	3.39404	0.486456	0.702583
TRBV6-8	0.0612108	3.90227	0.447991	0.670795
MROH2A	0.061305	4.04891	0.673187	0.833784
HLX	0.0613175	4.68291	0.663531	0.82835
KCTD19	0.06132	3.72261	0.486191	0.702356
ISG20	0.0613208	5.15418	0.545378	0.748176
IGLVVI-22-1	0.061325	5.31899	0.505399	0.717901
DPPA3P2	0.061345	5.04228	0.549566	0.75107
CCDC12	0.06136	10.7073	0.504065	0.716914
TNKS2	0.0613717	12.3099	0.41701	0.644138
C11orf88	0.0613975	3.4616	0.536521	0.741943
DDT	0.0614	11.7225	0.554144	0.753531
ENOX1-AS2	0.06142	3.19473	0.577068	0.770001
UGT2B4	0.0614292	5.11082	0.630428	0.806095
UNGP1	0.0614342	3.14802	0.460071	0.681194
CELSR3-AS1	0.0614567	5.57537	0.585906	0.775613
PIWIL1	0.0614758	4.22645	0.549827	0.751187
CEACAM8	0.0614767	3.20205	0.463668	0.684239
OR52Y1P	0.0614792	3.01029	0.391904	0.62278
SNX5	0.0615033	14.966	0.318513	0.552339
LY6E	0.0615133	13.8397	0.496586	0.71078
C4orf45	0.061515	4.95972	0.41576	0.643092
LINC01599	0.0615858	3.80481	0.460641	0.681612
FGF3	0.0616033	3.57102	0.382752	0.614085
RASA1	0.0616333	10.9288	0.457324	0.678886
VPS37B	0.0616533	7.17999	0.598607	0.784168
ASGR2	0.0616633	4.0306	0.519441	0.729874
P2RX5	0.0616658	5.01788	0.435642	0.660138
WSCD1	0.0616808	3.10634	0.314948	0.548823
ADAMTSL5	0.06174	4.82638	0.494058	0.708688
CCDC116	0.0617425	3.93268	0.531588	0.738282
ATAD1	0.06177	13.1041	0.451263	0.673679
GPALPP1	0.06178	10.2472	0.537076	0.742279
DHRS1	0.061805	5.94126	0.708777	0.855783
GREB1	0.0618158	4.22699	0.463246	0.683995
PDYN	0.0618392	3.72694	0.382618	0.614009
EPB42	0.06186	3.51791	0.47066	0.689083
MIER1	0.06187	10.5969	0.49714	0.711262
A1BG-AS1	0.0618775	5.62972	0.558144	0.75626
IGKV3-25	0.0618825	5.39184	0.447859	0.670751
IGHV1OR16-1	0.0618875	3.54984	0.66742	0.830294
RASL10A	0.0619142	3.15388	0.363031	0.596171
FAM180B	0.0619525	4.56203	0.510982	0.722458
PIP5K1A	0.061965	15.6203	0.347419	0.58195
RNU105B	0.0619883	6.51806	0.536457	0.741904
CEACAMP11	0.0619908	3.53511	0.419748	0.645934
GRAP	0.0620075	3.09558	0.535889	0.741648
LOC100128076	0.0620267	3.11951	0.460134	0.68124
SBF1	0.06203	6.5608	0.575382	0.769138
CCDC124	0.0620633	10.4931	0.48813	0.704159
MOV10L1	0.0621058	2.95617	0.34623	0.580927
NLK	0.0621392	9.11377	0.630636	0.806265
MED8	0.0621725	10.0082	0.524954	0.733752
ZNF845	0.062185	10.5477	0.482782	0.699235
MYO16	0.06222	3.08222	0.413469	0.641129
ELMOD1	0.0622908	5.08453	0.623593	0.801633
WFS1	0.0623167	8.31542	0.555676	0.754522
GOLGA6L9	0.0623225	6.70614	0.641324	0.813364
LINC01093	0.0623267	4.79594	0.505105	0.717681
S100A14	0.0623575	4.51484	0.484414	0.700876
PRM2	0.0623583	6.52505	0.480607	0.697533
NALCN	0.0623592	4.61591	0.569919	0.764818
LUC7L	0.0623633	11.1433	0.431778	0.657143
SOX18	0.0623992	3.51904	0.356613	0.590313
IGHV3-79	0.06242	4.31932	0.534448	0.740242
TAS1R2	0.0624408	3.40851	0.423637	0.649575
STOM	0.0624892	11.8665	0.446419	0.669582
IQCF5	0.0625242	4.28275	0.458329	0.679558
SPINT2	0.0625492	3.85159	0.438668	0.662256
AIFM1	0.0625642	10.0742	0.590057	0.778354
PGK2	0.0625692	4.18816	0.618357	0.798609
CD38	0.0625833	4.51579	0.528578	0.736355
H1FX	0.0625892	6.19166	0.673607	0.833952
POU5F1P7	0.0626225	2.62972	0.461454	0.682247
KRT23	0.0626283	3.75052	0.586184	0.775613
DHRS4L2	0.0626283	8.96646	0.457292	0.678886
NRL	0.0626342	3.42172	0.435748	0.660138
HINT1	0.0626358	15.433	0.416639	0.643848
BPY2B	0.0626783	3.71707	0.55771	0.75595
VSTM2L	0.0626817	4.64073	0.49362	0.708341
TMEM126A	0.062725	11.0592	0.520922	0.73128
OR8R1P	0.0627383	2.97923	0.466513	0.685957
GSTM5	0.062755	7.18158	0.666051	0.829801
ST6GALNAC1	0.0627767	5.06027	0.607897	0.790707
SOD2	0.0627833	12.2703	0.466133	0.685611
FAM83E	0.0627858	4.64394	0.428952	0.65457
TPTEP1	0.0627875	7.7527	0.48188	0.698498
NODAL	0.06281	3.5263	0.401605	0.630806
PRR25	0.0628417	3.46773	0.44807	0.670795
MSLNL	0.0628442	3.86865	0.448634	0.671204
OR8H2	0.0629008	5.21963	0.55687	0.755243
C1QC	0.0629292	3.98164	0.536374	0.741904
BFSP1	0.0629442	6.9675	0.612521	0.794055
USP17L15	0.0629658	3.33994	0.497567	0.711659
EHD2	0.0629658	7.48312	0.706947	0.854588
JKAMP	0.06301	12.5537	0.437817	0.661367
NANOGP9	0.0630758	3.40327	0.597328	0.783106
SLC44A4	0.0630967	3.36896	0.62404	0.801919
BCCIP	0.0631017	13.05	0.426953	0.652697
PITX3	0.0631092	4.72375	0.486126	0.702356
KRT19P1	0.06314	2.82489	0.377004	0.609154
PRRG4	0.0631633	5.79741	0.576445	0.769666
MIR3074	0.0631925	3.11942	0.564077	0.760376
NEK10	0.0631942	3.69463	0.493507	0.708272
CYP1B1-AS1	0.0632	5.06682	0.596023	0.782095
MIR1301	0.0632258	4.40817	0.480806	0.697533
BRINP3	0.0632408	4.88147	0.719753	0.862733
KIRREL2	0.06333	3.11855	0.374274	0.606737
FN3K	0.0634117	8.22526	0.50701	0.719273
TRIM64B	0.0634133	4.67189	0.608805	0.791161
MAGEH1	0.0634375	7.02266	0.450834	0.673362
KRT78	0.06344	5.38281	0.538347	0.743216
KCP	0.0634575	4.53328	0.489448	0.704773
PRF1	0.06349	6.07876	0.454139	0.676356
TRAJ38	0.0635433	3.40438	0.665277	0.829515
MRPL37P1	0.0635508	4.32507	0.515487	0.72597
ADH7	0.06356	3.89532	0.493137	0.707981
CALU	0.0635692	15.6808	0.356289	0.590152
STAG3	0.0635858	5.38561	0.54114	0.74511
NIPBL	0.06365	10.6306	0.412564	0.640099
CCR4	0.0636633	4.51177	0.651225	0.820293
MRPL23	0.0637067	10.3806	0.523136	0.732605
KLHDC8A	0.0637117	3.79262	0.362717	0.595793
MYADML2	0.0637367	4.1789	0.42513	0.651021
DUPD1	0.0637658	3.44326	0.399024	0.62893
PDGFB	0.0637692	5.00788	0.644506	0.81578
RIBC1	0.0638067	5.83299	0.644352	0.81578
TAAR5	0.0638508	3.59757	0.485838	0.70204
IGKV1OR2-9	0.0638758	3.67978	0.527331	0.735429
RNF152	0.06392	5.4894	0.564777	0.760767
RPL19	0.0639233	15.4755	0.256452	0.485405
SPAG4	0.0639358	4.49393	0.530111	0.737239
CPXCR1	0.0639367	4.1153	0.485944	0.702146
IGHV1OR16-3	0.063975	3.36435	0.506241	0.718522
KRTAP12-1	0.06403	4.99303	0.508067	0.720203
ABCD2	0.06404	4.95965	0.59853	0.784116
TESK2	0.06409	3.85112	0.62677	0.803877
TBC1D22A-AS1	0.0641133	3.81143	0.522257	0.732094
RAB5A	0.0641675	13.8348	0.338912	0.573478
STOML1	0.06418	6.48811	0.467006	0.68641
EIF1	0.0642175	17.0415	0.249252	0.477329
NOL9	0.064235	11.9312	0.46104	0.681871
PI16	0.0642583	3.06325	0.392049	0.62283
LINC00668	0.0642775	3.8768	0.452996	0.675266
MST1	0.0643008	3.46812	0.343767	0.578387
HRSP12	0.0643208	10.5543	0.433429	0.658386
RWDD1	0.0643508	11.9908	0.480821	0.697533
MAPK12	0.064355	8.60141	0.438707	0.662256
FCN1	0.0643633	4.46413	0.567739	0.763189
MIR374A	0.0643725	4.03161	0.578754	0.770966
KIAA1683	0.0644142	5.83266	0.632419	0.807094
WFIKKN1	0.0644392	5.37983	0.495314	0.70977
NKAIN2	0.0644675	9.29988	0.626214	0.803427
TMPRSS13	0.0644883	3.04431	0.277318	0.508603
LRTOMT	0.0645192	6.91235	0.477808	0.695346
LINC01002	0.0645308	15.6199	0.369285	0.602174
ZNF662	0.0645733	5.02597	0.542722	0.746415
SLC5A4P1	0.0645833	2.72087	0.399469	0.629223
RRAD	0.0645875	3.1146	0.419287	0.645504
OBP2B	0.0646142	6.16489	0.498014	0.711748
SPOP	0.0646267	10.4537	0.519863	0.730273
CCL8	0.0646458	4.54849	0.479899	0.697256
MRPL3	0.06466	14.5692	0.328934	0.56253
CUBN	0.0646875	4.19749	0.604031	0.788129
DUX4L12	0.0647208	3.45501	0.378125	0.609965
ITM2B	0.0647308	15.888	0.380288	0.611855
RBMY3AP	0.0647517	2.94754	0.492559	0.707581
HERC2P5	0.0647517	7.0167	0.568176	0.763439
CCDC178	0.0647758	3.75746	0.421684	0.647605
OSTF1P1	0.0647783	3.50185	0.465673	0.685301
MIR381	0.0647892	3.84546	0.738507	0.874253
PHACTR3	0.064795	4.31995	0.593508	0.780895
CHST6	0.0648433	5.47563	0.506027	0.718442
SEP15	0.0649092	15.9391	0.366104	0.599095
MIR519A2	0.06492	3.05041	0.445173	0.668418
SPDYC	0.0649475	3.84984	0.357325	0.591079
FABP9	0.064955	3.50286	0.604179	0.788224
BLNK	0.06496	3.00719	0.486988	0.703035
SNORD115-45	0.06497	5.35384	0.663094	0.827906
OFD1P6Y	0.06498	3.13292	0.662457	0.827548
GEMIN7	0.0650342	9.34006	0.604556	0.788522
ANAPC5	0.0650367	13.7725	0.376701	0.608913
MIR136	0.0650417	2.80853	0.407416	0.636364
PKP4	0.0650583	11.4486	0.36821	0.600928
BEND4	0.0650583	4.49487	0.620316	0.800122
SCGB3A2	0.0650617	4.51441	0.602507	0.786909
OPA3	0.0650667	6.80277	0.546063	0.74873
FAM133A	0.0650858	4.80306	0.643296	0.814974
POU5F1B	0.0651483	5.01571	0.595139	0.781644
CEACAM16	0.0651483	3.42137	0.359811	0.592892
OR2H2	0.0651733	3.50268	0.631253	0.806422
ZSCAN5CP	0.0651767	3.01886	0.459656	0.680958
KYNUP3	0.0652158	2.68344	0.365385	0.598377
FAM133CP	0.0652267	5.54073	0.53368	0.739806
MYO15B	0.0652383	4.05631	0.372181	0.604907
FATE1	0.0652392	4.2411	0.452138	0.674554
HHIPL1	0.06524	3.69972	0.457919	0.679287
C12orf60	0.06527	6.24233	0.678452	0.837276
STXBP4	0.0652833	10.9516	0.553692	0.753473
MED23	0.0652975	11.3518	0.490827	0.705992
CIDEA	0.0653025	4.48021	0.568934	0.764073
CDC42BPG	0.0653075	3.70085	0.38439	0.615416
GJD2	0.0653317	3.40799	0.407857	0.636634
OXCT2P1	0.0653367	4.8119	0.491073	0.706255
MIR504	0.0653458	3.08012	0.412699	0.640211
PRPF4B	0.0653483	12.3503	0.370574	0.603307
IGHV3-63	0.0653608	2.83074	0.44651	0.66967
C11orf53	0.0654	3.19411	0.44803	0.670795
SMG8	0.0654775	9.49196	0.543278	0.746736
P3H2	0.0654958	7.3227	0.531707	0.738399
TRBV22OR9-2	0.0655033	3.63736	0.480221	0.697528
STEAP1B	0.0655142	13.8487	0.394366	0.624495
ABCD4	0.0655708	7.95395	0.567385	0.762904
FPGS	0.0656508	10.6913	0.555955	0.754626
AKIP1	0.065665	6.94384	0.528647	0.736379
IGKV2OR2-2	0.0656725	2.89378	0.372702	0.605432
RPS24P14	0.0656775	3.70565	0.557924	0.756096
DEF6	0.0656817	3.46418	0.474738	0.692979
LURAP1	0.0656892	5.73468	0.531406	0.73827
STARD5	0.0657083	5.5094	0.627168	0.804193
HIGD2B	0.0657525	4.05129	0.484601	0.700966
MYLPF	0.0657608	3.18855	0.404444	0.633492
TMEM156	0.0657825	3.85048	0.652315	0.820986
SIX6	0.0657833	4.80466	0.335253	0.569756
POLR1B	0.06579	9.2212	0.413268	0.640864
RBMY2UP	0.0658325	2.83726	0.426539	0.652264
BTF3	0.065835	15.8849	0.264287	0.493749
TRAJ33	0.0658375	9.13071	0.589444	0.77805
CBX1	0.0658525	13.6113	0.388831	0.620245
CREB1	0.0658742	11.6801	0.506205	0.718519
MED14	0.0659492	14.4193	0.431989	0.657418
KLF17	0.0659717	3.76872	0.561663	0.759137
FGF7	0.0659808	4.82385	0.521216	0.731435
PNLIPRP2	0.066	3.22845	0.477199	0.694878
CLASP1	0.0660025	12.1014	0.328032	0.561528
NDUFAF6	0.0660408	10.7669	0.396437	0.626303
HLA-V	0.066045	7.01981	0.422814	0.648769
FOXH1	0.0660725	3.76011	0.405827	0.635129
OR6K3	0.0661208	3.65034	0.364767	0.597966
CXCL9	0.06613	3.74835	0.661038	0.826718
CENPBD1	0.0661308	6.35351	0.56403	0.76036
UBBP2	0.0661617	5.58481	0.451221	0.673679
DNM1P35	0.0661867	5.8224	0.529114	0.736621
MBL2	0.0661875	4.23739	0.451377	0.673748
SH2D7	0.06621	3.10527	0.34357	0.578147
IGFALS	0.0662242	3.76511	0.386209	0.617608
ALB	0.0662425	5.57006	0.533113	0.739293
MRPS7	0.0662583	12.4804	0.305883	0.539641
NR1H2	0.0663146	7.44211	0.361368	0.594504
FOXI3	0.0663183	5.06327	0.609699	0.791839
MOBP	0.0663192	5.44877	0.567953	0.763332
FBXW7	0.0663275	8.97763	0.510913	0.722458
PIN4P1	0.0663908	5.38232	0.57586	0.769352
TRBV10-2	0.0663933	3.94075	0.432978	0.658077
GRIN3B	0.0664208	3.7494	0.407441	0.636364
SCAND2P	0.0664225	5.37675	0.631348	0.806422
SIGLEC1	0.0664425	6.21695	0.571625	0.766239
KLHDC2	0.06647	12.7104	0.419287	0.645504
TBC1D19	0.0664942	9.75502	0.406623	0.635768
TNFRSF19	0.0664958	3.75509	0.540803	0.744871
MIPEP	0.0665258	7.20445	0.590308	0.778414
FAM45B	0.0665308	6.54578	0.436709	0.660747
PTF1A	0.0665883	4.53726	0.396243	0.626282
BRDTP1	0.0666017	2.74928	0.415613	0.64294
IGHV4-59	0.0666075	4.2969	0.62779	0.804763
IGLVI-38	0.0666175	3.68016	0.446192	0.669288
MIR516B1	0.0666217	3.44068	0.573714	0.768128
MIR129-1	0.0666283	3.8354	0.464315	0.684437
TRGV4	0.0666808	3.04746	0.3787	0.610247
CDHR5	0.0666842	5.08397	0.426071	0.651853
HPS5	0.0667308	9.92062	0.474577	0.692857
CIPC	0.0668225	8.88975	0.525307	0.733908
FAM192A	0.0668367	12.485	0.425583	0.651387
PLAC9	0.0668508	3.14472	0.363257	0.596402
PQBP1	0.0668542	12.2457	0.457234	0.678879
PTPN12	0.0669258	10.4982	0.556686	0.75509
ZNF316	0.0669275	9.1037	0.585923	0.775613
H3F3B	0.06695	15.6337	0.324819	0.558539
PRUNE	0.0670308	7.70177	0.591437	0.779201
SPATA31D3	0.0670425	4.49342	0.592423	0.779949
PKP3	0.067085	2.97158	0.316851	0.550741
ICOS	0.0671633	4.5906	0.539862	0.744207
OR6V1	0.0671775	3.55646	0.374981	0.60742
HHLA1	0.0672158	3.32578	0.367018	0.599991
GPRIN1	0.0672267	6.2125	0.501387	0.714817
GIP	0.0672508	5.8512	0.578252	0.770762
DEFB130	0.0672733	5.11362	0.580608	0.772086
LENG8	0.0673292	12.0403	0.393892	0.624163
FAM9C	0.067355	4.3688	0.581699	0.772751
IRGM	0.0673675	3.74468	0.530387	0.737383
VN1R87P	0.0673683	3.18837	0.485698	0.702028
NPBWR2	0.0674058	2.85704	0.343045	0.577537
CNOT3	0.0674358	9.18439	0.636158	0.809973
GABRA6	0.0674442	4.17031	0.484111	0.700494
CIDECP	0.0674567	8.35225	0.549789	0.751187
KIFC2	0.0674892	5.39026	0.504212	0.717075
AGBL3	0.0675017	6.22681	0.523087	0.732605
PTPRN2	0.0675158	5.77668	0.553545	0.753418
OR5H3P	0.0675183	3.3905	0.421598	0.647519
TRAJ22	0.0675792	3.99441	0.675176	0.835071
IGLV3-10	0.0675975	3.41537	0.428818	0.654492
RPL21P104	0.0675975	3.99422	0.548478	0.750265
TXLNGY	0.0675992	3.98198	0.599269	0.78452
SPR	0.0676192	10.0029	0.685817	0.843
GUCD1	0.0676275	10.7533	0.469773	0.688484
KIDINS220	0.0676367	12.9379	0.33769	0.572312
GIN1	0.067655	8.64489	0.517238	0.727785
VCY1B	0.0676892	2.78598	0.261619	0.4911
PDK2	0.0677117	9.65282	0.679889	0.838395
PDGFC	0.0677342	7.94751	0.574106	0.76831
FGF23	0.0677892	3.54112	0.412228	0.63981
MIR375	0.0678917	2.87051	0.300761	0.534369
ADAD2	0.0679258	4.91906	0.50311	0.715937
FANCE	0.0679367	6.00064	0.506012	0.718442
B3GNTL1	0.06796	3.77713	0.603046	0.787144
RAB20	0.0679658	4.41189	0.451243	0.673679
RBM34	0.0679858	12.1463	0.319664	0.553469
PPID	0.0679867	14.144	0.389811	0.621015
CRACR2B	0.0680075	4.68021	0.587347	0.77667
FBXO18	0.0680325	11.8192	0.502347	0.715233
PLBD1	0.0680333	4.45173	0.552947	0.753329
OR1AC1P	0.0680533	2.84254	0.319276	0.552976
GNA11	0.0680842	12.3552	0.615292	0.796291
ZPBP2	0.0681333	3.87388	0.39451	0.624677
F10-AS1	0.0681367	3.84597	0.469958	0.68866
LINC00493	0.0681492	8.3215	0.567885	0.763294
TMEM151B	0.0681558	2.98071	0.292433	0.525147
SLC1A5	0.06818	13.2003	0.365192	0.598153
SPINT1	0.0681817	5.5838	0.560929	0.758722
EFCAB6	0.0682083	3.30338	0.490706	0.705966
KLF13	0.0682342	3.48245	0.553015	0.753329
CTSG	0.0682525	4.22183	0.53368	0.739806
CABYR	0.0682583	7.7529	0.525402	0.733994
PRPS2	0.0682733	12.6469	0.425573	0.651387
PNPLA7	0.0682808	5.51332	0.41484	0.642181
GHDC	0.0682808	5.54688	0.575038	0.768933
PHLDB3	0.0682908	3.47615	0.317785	0.551513
UNC50	0.0683292	9.12212	0.602835	0.787108
CD80	0.0683317	4.28253	0.546357	0.74886
NOCT	0.0683333	9.3916	0.488481	0.70434
OR52E4	0.0684142	4.12376	0.617641	0.798078
MIXL1	0.0684817	4.76054	0.39139	0.622325
ZNF728	0.0685125	7.71168	0.652017	0.820804
NAALADL1	0.0685225	5.56788	0.543236	0.746726
NAPB	0.0685275	8.02095	0.508118	0.720203
PPIAP14	0.0685583	6.53157	0.464718	0.684652
CNTD2	0.06856	4.43131	0.514162	0.724939
OTUD6B	0.068565	11.1897	0.380906	0.612506
KCNJ15	0.06857	4.46376	0.349625	0.584002
HYI	0.0686233	8.88133	0.525722	0.7342
CKM	0.0686667	4.16715	0.464842	0.684656
TBC1D3P5	0.0686725	3.86317	0.59063	0.778597
SLC26A1	0.0686783	5.00047	0.518166	0.728611
XK	0.0687042	4.4678	0.626149	0.803418
AGER	0.06871	4.99551	0.498617	0.712157
ZNF496	0.0687117	9.13889	0.357683	0.591397
LOC150776	0.0687233	10.4481	0.628137	0.804822
GAB4	0.0687417	6.45559	0.486181	0.702356
EXTL1	0.0687817	3.50577	0.301778	0.535323
ARMC2	0.0688042	7.64575	0.5126	0.723507
ISL2	0.0688392	7.88102	0.374777	0.607273
THOC7	0.0688617	12.2042	0.439547	0.663091
LINC00290	0.0688742	2.99851	0.548367	0.750265
PYHIN1	0.0688867	5.25679	0.566492	0.762186
LYRM4	0.0688975	10.176	0.459365	0.680764
ITFG2	0.0689042	9.37791	0.563796	0.760261
C1DP3	0.0689125	4.45127	0.507677	0.719975
MAGEB3	0.0689158	3.29382	0.350034	0.584295
LINC00552	0.0690192	4.01819	0.475951	0.694008
MCEE	0.0691367	7.21657	0.540544	0.744564
IL1R2	0.069145	5.59165	0.517998	0.728518
RBM23	0.0691583	12.4414	0.393054	0.623453
RPL17P43	0.0691767	2.89574	0.381066	0.612624
CHRNA6	0.0691842	3.2848	0.347644	0.582109
DTX3	0.069185	9.30452	0.511849	0.723196
PHF5CP	0.06919	5.85972	0.621692	0.800686
HAGHL	0.0691933	4.29905	0.37582	0.608065
C5AR2	0.0692308	3.77454	0.517128	0.727678
MMP11	0.0692408	4.07543	0.483148	0.69948
BTNL3	0.0692917	4.51852	0.45906	0.680453
ODF3B	0.0692925	4.27707	0.36681	0.59979
WDR64	0.069295	3.42815	0.671439	0.83296
GRIK1	0.0693175	4.00284	0.487911	0.703938
NBEAP3	0.0693192	5.96489	0.572095	0.766677
FKBP5	0.0693375	10.0055	0.559572	0.757348
BEAN1	0.0693525	4.77824	0.46247	0.683323
LLPH	0.0693533	12.0814	0.437693	0.661285
MIR222	0.0694	3.35497	0.421272	0.647159
HHLA3	0.0694058	5.58203	0.553138	0.753329
REC114	0.0694117	4.05648	0.585855	0.775613
MAPRE1P1	0.069475	7.20943	0.644135	0.815649
KRTAP19-8	0.0694983	4.16625	0.468865	0.687957
FGFRL1	0.0695058	5.21727	0.49733	0.711415
CXCL11	0.0695275	5.39005	0.628549	0.805093
SIGLEC8	0.0695892	3.19576	0.357358	0.591088
GATA3	0.06959	4.38939	0.521583	0.73163
MSL2	0.0695992	11.6831	0.409125	0.637178
ST7L	0.0696692	13.3921	0.402689	0.631924
PTPRR	0.069675	4.24717	0.435434	0.660138
OSTN	0.0696775	4.00033	0.585278	0.775184
KCNJ11	0.0696958	4.69142	0.56842	0.763623
NIFK	0.06973	15.7578	0.278447	0.509753
ABHD1	0.0697375	3.31829	0.457143	0.678791
ND2	0.0697458	14.0484	0.33048	0.564359
MIR3660	0.069775	3.22557	0.487853	0.703902
OR52N2	0.0697967	6.52463	0.614705	0.795953
ABHD6	0.0698017	14.3098	0.364849	0.598003
GLTSCR2-AS1	0.069825	3.86605	0.399965	0.629575
MBLAC1	0.0698383	3.44333	0.464164	0.684406
MAPK7	0.0698833	9.66009	0.482538	0.699167
TRGV2	0.0699067	3.45628	0.296786	0.530169
UTP6	0.069915	9.39208	0.371438	0.604114
MIR204	0.0700225	3.63316	0.506929	0.71926
COX7A2	0.0700408	13.4058	0.3987	0.628745
IGHV3-32	0.0700633	5.80681	0.567215	0.762725
MARS2	0.070075	7.49505	0.536735	0.742011
KCNB2	0.070165	3.85085	0.439119	0.662757
EFCAB12	0.070185	3.33672	0.431113	0.65646
TDRD5	0.0701908	3.80954	0.439258	0.662757
FCRL6	0.0702008	5.04525	0.445011	0.668313
SLC25A26	0.0702025	8.99888	0.561261	0.758988
KLHL11	0.0702083	7.92001	0.514151	0.724939
NGF	0.07022	3.01858	0.387477	0.618686
ZNF479	0.0702308	4.43919	0.438217	0.661889
MTMR10	0.0702467	10.1836	0.603629	0.787746
KYNUP2	0.0702583	3.53108	0.502041	0.715092
RMI1	0.0702583	12.1892	0.370284	0.602974
COL4A6	0.07026	3.67256	0.401292	0.630686
VTRNA1-3	0.0703317	5.15297	0.577116	0.770017
DDO	0.0703383	3.79181	0.449612	0.672431
RAE1	0.0703725	12.8306	0.30723	0.540854
CNFN	0.0703933	4.88602	0.484041	0.700441
SLC16A5	0.07042	5.17342	0.602099	0.786714
CCNT2	0.0704708	14.1847	0.402413	0.631657
OR1L6	0.0704867	5.04954	0.58617	0.775613
USHBP1	0.0704958	5.91859	0.525239	0.733908
LOC100287632	0.07051	2.80029	0.441743	0.665189
DAP3	0.0705542	13.8956	0.306281	0.539976
RS1	0.0705775	3.87494	0.445617	0.668787
HEATR5B	0.07058	9.87938	0.467824	0.687234
IGKV2D-36	0.07061	3.01508	0.450199	0.67304
MIR103B2	0.070615	3.34048	0.412407	0.639902
CCDC170	0.0706158	3.75862	0.578073	0.770683
LCE4A	0.0706242	6.69683	0.523825	0.732991
CTR9	0.0706967	12.2538	0.351236	0.585091
SLC35F1	0.0707067	8.26907	0.693697	0.847848
VPS37D	0.0707183	4.28971	0.493446	0.708235
YWHAB	0.0707975	14.3837	0.244734	0.472624
WDR38	0.0708008	4.32926	0.418209	0.644767
MAPKAP1	0.070805	12.9464	0.362117	0.595299
SHOX2	0.0708483	6.37732	0.629114	0.805381
ACOT4	0.070875	3.89717	0.427153	0.652774
ROGDI	0.0709042	6.44449	0.557766	0.755974
GHR	0.0709217	3.98288	0.611626	0.793362
IL2RG	0.0709317	5.87773	0.608591	0.791104
MIS18BP1	0.0709333	10.6376	0.509768	0.721592
IHH	0.0709625	3.93214	0.41323	0.640853
PPP2R5C	0.0709692	14.7182	0.344893	0.579551
DCAF7	0.0709792	13.1277	0.460865	0.681801
ODF1	0.0709933	3.60247	0.494848	0.709398
REG1B	0.0710025	3.44938	0.496862	0.71108
MRPL4	0.0710567	10.2419	0.401439	0.630801
TRIM31	0.07108	4.1904	0.358812	0.592511
SLC24A5	0.0711025	4.28785	0.595037	0.781644
ZCCHC18	0.0711242	3.84405	0.466762	0.686193
AADACL3	0.0711967	4.70424	0.622345	0.80114
C20orf173	0.071235	4.1625	0.501907	0.715037
MED10	0.0712575	13.6771	0.250957	0.479321
FAM63A	0.0712733	6.84447	0.525624	0.734141
NRROS	0.0713233	3.06615	0.293197	0.525964
DNAH5	0.071325	4.17557	0.506049	0.718442
TMA16P1	0.0713258	4.11851	0.51153	0.723035
FCRL4	0.0713308	4.44041	0.459527	0.680861
KLHL32	0.0713475	3.49026	0.460491	0.681532
RBM4B	0.0713642	8.60535	0.469126	0.688055
HELQ	0.0713675	8.13162	0.622696	0.801342
CHERP	0.0713742	7.87099	0.407282	0.636255
TTC36	0.0714008	4.22122	0.406474	0.635768
FOXO6	0.0714067	5.29701	0.45284	0.675177
TRIM49B	0.0714517	4.77187	0.4899	0.705268
GABRA1	0.071455	3.74204	0.480674	0.697533
TRAPPC3	0.07146	12.6048	0.350713	0.584813
SNORD114-24	0.0714833	3.43992	0.563394	0.760141
TMEM255B	0.0714867	4.07902	0.386648	0.617967
LARP1B	0.0715083	10.2421	0.33975	0.57453
FSCN2	0.0715258	4.44328	0.349158	0.583498
RPS2P46	0.0715325	18.3959	0.217686	0.440492
CWC22	0.0715375	12.7291	0.288644	0.521394
CPA5	0.0716083	3.75644	0.420991	0.646913
ZDHHC20P2	0.0716242	2.86916	0.321176	0.554915
OR11A1	0.0716342	3.72517	0.564702	0.760767
C11orf91	0.0716475	4.20523	0.398699	0.628745
SPIN2A	0.0716842	6.74581	0.50835	0.720365
DPT	0.07169	4.48185	0.478292	0.695852
HNRNPDL	0.071705	16.2654	0.264365	0.493765
SEC11C	0.0717142	11.0718	0.372343	0.605033
SEC14L4	0.0717625	3.51412	0.37045	0.603151
MMP17	0.0717925	4.45155	0.606914	0.79035
CHRNG	0.0718483	3.78748	0.398179	0.628392
RCAN2	0.0718558	3.67922	0.543039	0.746647
DPY19L2P4	0.0718608	6.33696	0.473636	0.692195
SNAP23P	0.0718617	3.69563	0.516522	0.727065
ZNF169	0.0719383	4.91507	0.467992	0.687339
DDX41	0.0719483	11.8924	0.284154	0.516081
GSTM2P1	0.0719708	6.47784	0.571551	0.766239
IGLV9-49	0.0719967	4.63554	0.46399	0.684368
ALG6	0.0720108	11.0437	0.447794	0.670701
OR6M3P	0.0720117	4.34709	0.560397	0.758098
MCM3	0.0720175	13.5421	0.316111	0.549996
ZNF341-AS1	0.07202	4.41966	0.445006	0.668313
LOC285074	0.0720567	12.7942	0.371067	0.603741
RANBP17	0.0720667	3.69723	0.528035	0.735887
LEUTX	0.0720675	4.37896	0.51397	0.724922
LINC00675	0.0721142	3.42684	0.478722	0.696193
HTATSF1	0.0721225	13.6946	0.374722	0.607233
DIRAS2	0.0721508	4.67076	0.492883	0.70789
TSNAX-DISC1	0.0721542	8.78102	0.394544	0.624685
GRB2	0.0721558	13.7506	0.432364	0.657707
CALML6	0.0722083	4.15819	0.54624	0.748828
ICAM5	0.0722517	3.99672	0.387099	0.618286
TMEM102	0.0722558	4.77349	0.550821	0.75211
ATF7IP2	0.0722592	8.02691	0.524055	0.733217
CAV2	0.0722625	11.5552	0.409046	0.637178
ITPA	0.0722708	11.0648	0.55387	0.753523
DMRT1	0.0723092	3.41164	0.522177	0.732078
NMRK2	0.072325	3.48085	0.409307	0.637178
MIR371B	0.0723317	3.5909	0.497095	0.711262
HSPH1	0.0723558	16.7159	0.214284	0.435908
WDR1	0.0723867	14.6744	0.437211	0.660983
SRF	0.07239	8.86706	0.607833	0.790707
LINC00633	0.0724192	6.00002	0.553447	0.753418
SHFM1	0.0725217	5.5857	0.456627	0.678307
METAP1	0.0726058	12.4054	0.346292	0.580943
PABPC1P13	0.0726158	4.36978	0.565326	0.761151
CXCL2	0.0726292	4.40801	0.284589	0.516694
CCDC180	0.0726367	4.43912	0.419643	0.645833
DGUOK-AS1	0.0726408	4.74903	0.545102	0.748176
RPL21P122	0.0726925	3.86727	0.601913	0.786662
MIR4782	0.0727158	4.42378	0.651195	0.820293
C15orf41	0.0727175	10.2607	0.409459	0.637261
ZNF676	0.0727558	5.97335	0.495928	0.710362
STEAP1	0.0727942	14.6482	0.324807	0.558539
VN1R78P	0.0728025	2.89397	0.447989	0.670795
DLEC1	0.0728758	3.64739	0.446052	0.669239
ZFAND1	0.0729383	12.433	0.335305	0.569758
RPL36P16	0.072955	6.20859	0.597071	0.782926
CYLC1	0.0729675	4.34691	0.674019	0.834172
RIMS4	0.0729683	4.06249	0.521637	0.731657
RNU11	0.0729992	11.5731	0.591291	0.779132
SSU72	0.0730583	14.0521	0.326456	0.560154
CITED1	0.0730767	3.30876	0.327107	0.560574
KRT81	0.0731008	4.31032	0.399238	0.629082
TRIML2	0.0731017	3.33043	0.479798	0.697186
SCT	0.0731058	3.41045	0.341884	0.576373
HNRNPAB	0.0731725	15.1068	0.204885	0.424707
C5orf60	0.0731942	3.60708	0.427377	0.652793
FAM83H	0.073245	4.891	0.45708	0.67876
SERPINE3	0.0732483	4.51157	0.393093	0.623453
UPK1B	0.0732608	3.56886	0.376144	0.608288
GAPDHS	0.07332	3.27088	0.476293	0.694136
KRT76	0.0733208	5.85701	0.582508	0.773196
APOBEC3C	0.0733375	10.922	0.378477	0.610202
ZDHHC14	0.0733467	6.2729	0.522213	0.73208
DTX2	0.0733492	5.37649	0.359495	0.592892
GBP5	0.0733492	4.03553	0.494585	0.709297
GPR6	0.0733642	2.64097	0.221742	0.445406
SLC27A4	0.0734533	9.10467	0.518709	0.729181
HAS2-AS1	0.0734758	3.27329	0.55497	0.754116
IGHVIII-25-1	0.0734867	5.30095	0.464928	0.684725
TDRD9	0.0734908	3.93758	0.425458	0.651337
LINC00383	0.0735167	3.87661	0.622418	0.801156
TLE6	0.0735292	3.82394	0.408524	0.637061
MYCBP2	0.0735325	9.8978	0.341909	0.576373
VWA5B1	0.0735408	4.75826	0.504511	0.71726
NRBP1	0.0736358	12.3593	0.325969	0.559907
ATP12A	0.0736383	3.82957	0.55876	0.756652
NGB	0.0736467	3.52857	0.398373	0.628537
TMEM253	0.0736492	4.2271	0.374833	0.607273
OR2A25	0.0736508	4.6223	0.423115	0.649023
NT5DC2	0.0736558	12.718	0.513991	0.724922
ZDHHC18	0.0736833	11.4979	0.557306	0.755547
COMMD5	0.0736992	9.83824	0.526643	0.734813
LRTM2	0.07372	4.58706	0.382005	0.613626
MRPL49	0.0737892	10.1437	0.476327	0.694136
C1QTNF9B-AS1	0.0738488	4.07146	0.41634	0.643569
YBX3	0.0739467	13.9232	0.211411	0.432269
YY1P2	0.0739658	3.45145	0.46902	0.688053
CYHR1	0.0739667	13.103	0.246091	0.474256
LAMA4	0.0739792	4.85368	0.409104	0.637178
SNRPB2	0.0739892	15.267	0.35099	0.58491
MXD3	0.0739917	6.66566	0.590065	0.778354
BRINP2	0.0739958	4.48031	0.352619	0.586479
C17orf96	0.0740167	3.04991	0.348606	0.583028
ROMO1	0.0740192	12.1373	0.666011	0.8298
MRPS31P5	0.0740858	9.37352	0.426989	0.652697
LINC00862	0.0741658	3.39828	0.553505	0.753418
RPL36AP40	0.0741733	6.67106	0.382456	0.613888
PNPLA4	0.074185	4.97681	0.58317	0.773786
P3H4	0.0741942	6.15814	0.541205	0.74511
SLC44A3	0.0742233	4.3583	0.437159	0.660983
LINC00028	0.0742467	3.44554	0.43258	0.657793
MYT1L	0.0742467	4.45894	0.50867	0.720483
LINC01205	0.0742692	4.31343	0.448085	0.670795
MRPL54	0.0742842	6.18507	0.373321	0.605884
ADPRH	0.0743742	3.25124	0.435567	0.660138
GBX2	0.0743775	3.0713	0.351963	0.585782
TYW5	0.0743792	9.0164	0.42594	0.65174
DEFB129	0.0744358	5.77609	0.426825	0.652633
XKR7	0.0744492	2.90851	0.215989	0.438267
FAM90A6P	0.0744567	2.57336	0.24074	0.468146
LINC01001	0.0744608	9.7267	0.48128	0.698008
GPR35	0.0744725	3.68918	0.372867	0.605526
FGD5P1	0.0745825	2.76125	0.41233	0.639902
UMPS	0.0746142	12.5022	0.419852	0.646
RPL29P25	0.0746242	4.16057	0.507737	0.719975
MKRN7P	0.07467	3.36573	0.252472	0.481119
EBLN1	0.0746933	4.40115	0.476232	0.694136
MAGEL2	0.0747617	3.46067	0.364971	0.598003
RNF157	0.074765	3.87028	0.464525	0.684546
CEACAM19	0.0748192	4.51026	0.325026	0.558714
SPATA8-AS1	0.0748583	5.19548	0.569825	0.764788
TMEM216	0.0748583	6.29241	0.477908	0.695388
PIP4K2C	0.0748658	8.50424	0.40251	0.631716
NOXO1	0.0748825	3.57992	0.360137	0.593109
OR2M2	0.0749158	4.97587	0.53785	0.742963
SPRR2E	0.0749183	4.84595	0.469416	0.688261
CD70	0.0749233	3.55608	0.445638	0.668787
MARK2	0.0749492	10.3427	0.408222	0.636791
IGHV3-19	0.0749792	3.34998	0.392904	0.623431
TONSL-AS1	0.0749917	4.31248	0.279917	0.511347
SIGLEC31P	0.0749975	3.53239	0.44677	0.669955
GOLGA6L7P	0.0749983	3.49731	0.449241	0.671924
MAGEE2	0.0750317	3.12096	0.347848	0.582328
OR7E14P	0.0750425	3.39912	0.534279	0.740118
ITGA9	0.0750458	3.79587	0.408472	0.637061
MIR5683	0.0750483	2.924	0.468258	0.687635
GPRIN2	0.075065	2.96784	0.342375	0.576715
MIR4496	0.0750683	3.49612	0.499618	0.713157
MTHFSD	0.0750842	8.69028	0.498445	0.712007
OR7E15P	0.0751125	3.59668	0.372375	0.605038
E2F4	0.0751192	11.8871	0.344038	0.578736
SPACA3	0.0751208	3.98579	0.340677	0.575356
CDK5RAP1	0.0751733	10.7922	0.413882	0.64138
ZNF263	0.0752575	6.38312	0.265597	0.495199
NLRC5	0.0752683	3.88602	0.382279	0.613715
FBXL22	0.0752942	2.83231	0.218828	0.442029
ALDH3B2	0.0753008	3.95515	0.462456	0.683323
PPP1R7	0.0753158	12.9688	0.34852	0.583002
KRTAP3-1	0.0753233	5.85367	0.418679	0.645081
TTPA	0.0753583	3.85141	0.530638	0.737683
IGLVV-58	0.0754383	3.33883	0.511077	0.722501
DPP8	0.0754833	12.3255	0.436091	0.660266
APOA5	0.0755717	5.04866	0.437807	0.661367
MYH4	0.0755883	4.12474	0.49051	0.705826
PAPLN	0.0756283	3.77395	0.324811	0.558539
CAMTA2	0.0756575	9.51286	0.345296	0.579862
C11orf87	0.0756817	4.73434	0.409948	0.63757
MGA	0.0757392	11.4996	0.375906	0.608089
XRCC5	0.07575	16.2951	0.215039	0.436881
FUNDC2P2	0.0757542	4.83268	0.355945	0.590093
PRR12	0.0757783	8.99077	0.522614	0.732353
IGHV3-71	0.0757817	4.09884	0.400939	0.630351
RNF34	0.0758142	11.5056	0.458871	0.680315
CR1L	0.075835	3.51255	0.401846	0.631045
RFX4	0.0758425	5.48355	0.473252	0.69182
HERC4	0.0758492	13.3362	0.393694	0.623983
MSR1	0.0758792	3.55977	0.292102	0.524794
EPX	0.0758917	3.23849	0.41733	0.644338
CEACAM5	0.07593	4.78553	0.56742	0.762904
CWF19L2	0.0759508	9.60113	0.433675	0.658625
IL18	0.0759792	4.22987	0.620472	0.800207
RGS9	0.0759967	3.30969	0.428167	0.653794
GTF2IRD1P1	0.0760325	3.6819	0.411152	0.638512
IGLV1-41	0.0760533	2.88453	0.285488	0.517621
HS6ST3	0.0760617	4.04997	0.467078	0.686433
RPL12P39	0.0760742	4.36825	0.420226	0.646202
EFNB1	0.0760958	13.1335	0.468407	0.687712
GZF1	0.0760983	7.72772	0.479963	0.697283
EIF4E2P1	0.0761167	3.69524	0.491799	0.706965
ADARB2	0.0761242	3.74444	0.261314	0.490904
VAPB	0.0761933	13.8214	0.358671	0.592473
PLEKHG1	0.0761967	4.91506	0.625711	0.803278
WRB	0.0762096	8.60274	0.285158	0.517288
CD86	0.0762125	4.16872	0.486749	0.702833
GPR20	0.07624	3.88042	0.281732	0.513393
OR8K4P	0.0762417	3.37771	0.435869	0.660174
OR4K15	0.076265	4.16614	0.53601	0.741663
SGCG	0.07627	3.83743	0.510352	0.722001
RPL36AL	0.0763008	15.5839	0.362052	0.595251
EIF5AL1	0.0763175	3.47006	0.254367	0.483477
KRT24	0.0763433	3.96336	0.536907	0.742144
ZNF320	0.0763483	11.1189	0.50464	0.717348
AOC1	0.0764142	4.3177	0.402497	0.631716
TGM6	0.0764383	5.86265	0.415125	0.642529
ZNF577	0.0764525	7.84914	0.4934	0.708217
LIPE-AS1	0.0764708	4.37184	0.367283	0.600221
MIR128-1	0.0764867	3.18199	0.453605	0.675891
KRT85	0.0765217	3.23961	0.311881	0.545414
GPR31	0.0765408	3.72039	0.301769	0.535323
GNRH2	0.0765467	2.78188	0.306824	0.540633
TMPRSS9	0.0765483	3.40732	0.428307	0.653911
CCNK	0.0765592	14.2411	0.329271	0.562972
C1QTNF4	0.0765792	3.56305	0.341167	0.575831
GRID1	0.076585	4.33357	0.466318	0.685777
DNAJB11	0.0766163	10.8203	0.279268	0.510853
DRD5P2	0.0766317	6.30627	0.355842	0.590091
ARSK	0.0766617	7.86674	0.441515	0.664891
CRY2	0.0766692	6.78824	0.636893	0.810184
SLC25A39	0.0767617	5.87234	0.527411	0.735429
RGPD3	0.0767675	10.166	0.630351	0.806095
RBM44	0.0768	4.88097	0.666953	0.830083
DUSP15	0.0768075	4.03697	0.267686	0.497267
HTR3E	0.0768117	4.29337	0.521775	0.731803
POPDC2	0.0769458	4.10008	0.510914	0.722458
SRCIN1	0.0770083	4.53212	0.416525	0.643808
MED13	0.0770158	13.2337	0.346408	0.580951
TRGV10	0.0770175	3.20219	0.282553	0.514092
CCNJL	0.0770458	5.81943	0.481509	0.69826
RASL11A	0.0770567	4.71735	0.590799	0.778725
RPL24	0.0770908	17.1082	0.268468	0.498267
OR6B3	0.0771117	3.68926	0.355339	0.589703
ABCC10	0.07714	6.12431	0.51437	0.725089
C5orf56	0.0771517	5.82236	0.491137	0.706299
MYCNOS	0.0771733	2.73687	0.272414	0.503158
BCL7A	0.0771817	8.84255	0.543762	0.747113
FETUB	0.0772158	3.38759	0.338599	0.573175
FOXL2	0.0772167	2.87281	0.33218	0.566536
DEDD2	0.0772883	6.29702	0.462943	0.683738
CHGB	0.0773225	3.50081	0.46286	0.683717
COX6A1P3	0.0773875	3.02405	0.274642	0.505652
ZNF444	0.0773883	7.22849	0.433706	0.658625
MRPS18B	0.0774125	12.5519	0.247823	0.476088
C10orf142	0.0774175	6.18795	0.264231	0.493731
IGKV1D-33	0.0774175	3.29178	0.410265	0.637691
DMRTC2	0.0774508	4.50997	0.406798	0.635891
NUDCD2	0.0774583	11.5051	0.422103	0.648155
TRIM51	0.0774925	5.14915	0.384778	0.615991
SEPT12	0.0775275	4.94896	0.40951	0.637261
AIM1L	0.0775725	4.45137	0.367859	0.60063
SLC22A12	0.0775942	6.27488	0.423081	0.649023
LINC01587	0.0775975	4.29696	0.4017	0.630863
CST4	0.0776958	3.46469	0.281428	0.51314
KLF4	0.0777008	3.17283	0.378516	0.610202
GNG11	0.0777242	7.68595	0.439182	0.662757
MIR6874	0.0777383	4.13361	0.57874	0.770966
PPM1H	0.077755	3.40125	0.424744	0.650645
IGHVII-49-1	0.0777667	4.12806	0.363316	0.596402
POM121L3P	0.0777725	3.93691	0.287705	0.520461
VN1R6P	0.0777783	3.13833	0.427234	0.652789
IGLV4-69	0.0778317	3.95531	0.413991	0.64138
VBP1	0.077865	13.4643	0.273861	0.504695
HNF4GP1	0.0778658	3.12967	0.509303	0.721182
MKLN1	0.0778717	12.6593	0.307123	0.540854
EIF4A3	0.0778858	11.5183	0.290147	0.522834
HMGN2P15	0.0779442	13.7357	0.490289	0.705652
ZNF33BP1	0.077975	3.13199	0.404775	0.633918
TRIM27	0.0779875	9.48709	0.348247	0.582799
MPLKIP	0.077995	11.0752	0.394029	0.624234
CSF2RB	0.0780175	4.83141	0.389334	0.620769
ANKRD13C	0.0780233	11.2808	0.379958	0.611535
GAS2L1P2	0.0780667	3.35172	0.502151	0.715142
RRP9	0.0780983	8.26267	0.41664	0.643848
MPC1L	0.0781317	3.20625	0.293714	0.526722
SGCZ	0.0781483	4.45386	0.510384	0.722001
TRDN	0.0781625	5.0851	0.54818	0.750233
PLEKHA2	0.0781667	10.2802	0.592941	0.780383
RAB27A	0.0781733	7.16036	0.514091	0.724936
MMP20	0.078185	3.71092	0.339982	0.57474
HLA-DRB1	0.0781942	3.13734	0.31033	0.543709
OR7E5P	0.0782267	5.21052	0.392848	0.623431
FILIP1	0.0782308	3.3281	0.434163	0.658934
PHB	0.0782567	16.7473	0.348104	0.582606
KCNU1	0.0782633	3.12635	0.431708	0.657083
TMEM67	0.0782867	8.70684	0.489905	0.705268
HBM	0.0782983	3.11235	0.345495	0.580059
FAM212B	0.0783271	4.77904	0.28825	0.520915
RHCE	0.0783333	3.74269	0.300599	0.534205
BLM	0.0783583	10.818	0.347066	0.581507
ANOS1	0.0783683	3.9175	0.466579	0.685971
CINP	0.07841	10.1028	0.420044	0.646016
AFF1	0.0784358	15.0363	0.218779	0.442016
BRI3	0.0784442	7.79575	0.468838	0.687957
C10orf126	0.0784458	3.65815	0.55504	0.754153
KDM8	0.0784625	5.95191	0.352144	0.585917
CARD14	0.07849	4.61476	0.213642	0.435077
CLDN22	0.0785108	4.56951	0.413732	0.641267
SPPL2C	0.0785167	4.12088	0.448594	0.671204
SLC2A8	0.0785492	5.37264	0.543517	0.746874
RAD1	0.07865	10.0044	0.376837	0.609032
USP35	0.0786592	6.27019	0.4808	0.697533
NUDT16L1	0.078665	6.09409	0.392781	0.623431
SLC7A3	0.0787075	5.11589	0.37511	0.60742
CCDC114	0.0787408	5.41745	0.407653	0.636554
ZCCHC3	0.0787592	7.98018	0.319674	0.553469
SPACA4	0.07884	4.47083	0.341429	0.576215
TRAJ9	0.0788583	3.78438	0.554881	0.75408
GRK1	0.0788792	3.87637	0.514714	0.725339
R3HDM2	0.078885	9.45887	0.533882	0.739974
MRPL44	0.0789067	11.1941	0.371027	0.603722
FAT2	0.0789342	3.52155	0.417253	0.644338
C8orf89	0.0789808	5.36982	0.566962	0.76261
HGF	0.0790183	4.36217	0.557124	0.755395
COL20A1	0.0790392	4.39847	0.324239	0.557914
C8orf86	0.07909	3.38236	0.329018	0.562629
BCORP1	0.0790958	3.03845	0.45323	0.675474
VPREB1	0.0791142	4.6251	0.434968	0.659692
ZNF436	0.0791308	8.52748	0.455081	0.676988
PACS2	0.0791783	6.1151	0.382784	0.61409
LTB	0.0791917	6.17777	0.356568	0.590313
KRTAP4-16P	0.0792042	3.55481	0.43078	0.656269
CRH	0.0792167	4.03017	0.405326	0.634613
PTPN6	0.079265	3.10745	0.413528	0.641174
KCTD1	0.07927	6.03414	0.557359	0.755571
EMID1	0.0792708	3.74608	0.335415	0.56982
RPS2P1	0.079285	12.3544	0.35895	0.592511
SOX17	0.0792858	3.56159	0.388514	0.619925
ZNF92P2	0.07929	3.57584	0.573736	0.768128
FAM153A	0.07931	3.5907	0.36093	0.593938
CCDC146	0.07931	4.15492	0.637846	0.811009
LPCAT1	0.0793133	10.9542	0.433709	0.658625
LUC7L3	0.0793617	16.5885	0.236294	0.463014
SNORD19	0.0794267	5.38415	0.656184	0.823281
C21orf140	0.0794408	5.01023	0.50855	0.720409
GNL2	0.0794408	12.6106	0.377022	0.609154
TRBV23-1	0.079445	3.89356	0.435575	0.660138
LINC00421	0.0794458	2.98912	0.548786	0.750534
CRLF3	0.0794492	7.3179	0.596416	0.782356
UCP2	0.0794917	13.1609	0.308305	0.541744
COMTD1	0.0795133	5.56147	0.483084	0.69948
ARL13A	0.079515	3.80373	0.452355	0.674724
ELAC2	0.0795575	10.1936	0.376788	0.609006
GPR25	0.0795808	4.60108	0.474198	0.692603
STX4	0.0796342	11.0939	0.31585	0.549837
PLS1	0.0796375	8.09192	0.55657	0.755077
PLIN5	0.0796567	3.97572	0.276594	0.50802
RPL26P20	0.0796808	3.10875	0.34037	0.574996
HPX	0.0796825	6.53043	0.569267	0.764279
CTDSPL2	0.0797008	13.0578	0.313831	0.547639
SYT9	0.0797108	3.31982	0.425452	0.651337
GUCA2A	0.0797475	4.05656	0.406631	0.635768
CENPH	0.0797625	12.2916	0.409709	0.637486
C6orf58	0.0797658	4.23879	0.527807	0.735698
RBM14	0.0797733	12.7373	0.401498	0.630801
AQP7P3	0.0798225	4.44401	0.401683	0.630863
IGKV1-32	0.0798317	4.07691	0.48451	0.700911
IPP	0.0798708	9.5215	0.405338	0.634613
OR2B6	0.0799158	4.89408	0.575838	0.769352
MORC2	0.07992	9.47842	0.459013	0.68043
C16orf87	0.0799592	10.6671	0.417321	0.644338
PKDREJ	0.0799608	4.87015	0.546684	0.749052
RPL39P31	0.07998	4.95549	0.430809	0.656269
ZNF396	0.0799817	3.45653	0.592535	0.780048
BORCS7-ASMT	0.0800192	9.59867	0.524897	0.733752
DEFB108P2	0.0800858	3.50349	0.476698	0.694432
CYP4B1	0.0801117	4.02265	0.238205	0.464898
PCK1	0.0801675	6.0002	0.378963	0.610399
FAM91A1	0.0802133	12.2994	0.445994	0.669227
DEPTOR	0.08022	3.31639	0.356543	0.590313
OR52L1	0.0802342	4.55893	0.548332	0.750265
COMMD1	0.0802667	8.9027	0.330729	0.564649
TUBB1	0.0802667	3.97459	0.268027	0.497814
OR3D1P	0.080295	2.76195	0.379205	0.610611
LACTB2	0.0803317	9.94341	0.358899	0.592511
REG1P	0.0803842	3.48534	0.435551	0.660138
MRPL11	0.0803883	10.3119	0.335363	0.569778
NEUROG1	0.0804408	2.84006	0.315917	0.549837
LRP4	0.0804475	7.52462	0.646565	0.816932
ARHGAP18	0.0804633	9.52781	0.434172	0.658934
CD72	0.0804633	5.34579	0.500887	0.714394
SULT1C2P1	0.0804833	3.51882	0.530374	0.737383
ANKRD20A19P	0.080495	3.29506	0.488475	0.70434
SPATA31D4	0.0805117	5.26132	0.510451	0.722047
NCS1	0.0805317	9.93486	0.337106	0.571729
C1orf106	0.0805642	3.6525	0.356294	0.590152
SBK3	0.0806225	3.85623	0.362195	0.595299
TMEM132D	0.0806583	3.85585	0.432604	0.657793
IL3	0.0806875	3.479	0.393449	0.623784
INTS12	0.0806967	12.9896	0.254804	0.483875
PDCL2	0.0807642	4.833	0.615433	0.796393
PLEKHA5	0.0807875	9.59789	0.47717	0.694878
SOCS7	0.0807875	6.25368	0.536909	0.742144
RAC1P1	0.0808033	3.63669	0.459483	0.680844
CRTAP	0.0808083	15.8252	0.37763	0.609692
C9orf152	0.0808167	4.02164	0.30964	0.543088
C10orf113	0.0808258	6.95499	0.413738	0.641267
GEMIN5	0.0808267	12.0377	0.337915	0.572518
TMEM218	0.0808342	10.0505	0.269954	0.500173
LRRC55	0.0808417	4.3123	0.406149	0.635462
SLC20A2	0.0808508	13.2297	0.398245	0.628438
ABLIM3	0.0808792	3.38415	0.545749	0.748379
GLP1R	0.0808833	5.46198	0.395285	0.625533
GPR143	0.0808867	3.59575	0.464595	0.684564
PADI4	0.08092	3.68672	0.291941	0.524593
MIR4272	0.0809208	4.69421	0.680023	0.838411
AARS	0.080945	14.1266	0.221036	0.444574
ZBTB26	0.08096	8.32041	0.52929	0.736673
DNAH1	0.0809783	4.691	0.395706	0.625874
TNFSF10	0.0809858	3.45517	0.415838	0.643119
LMOD3	0.0810525	3.252	0.300212	0.533922
WNT3	0.0810575	3.86911	0.432691	0.657809
C19orf81	0.0810608	3.67078	0.209548	0.430231
APTX	0.0810679	7.20749	0.333988	0.568454
KRTAP9-1	0.0811167	3.63388	0.356542	0.590313
PPARD	0.0811258	8.31982	0.469246	0.688137
PPP1R42	0.0811333	3.40468	0.432932	0.658055
IGKV3D-34	0.081135	3.80061	0.476348	0.694136
MTHFD1	0.0811375	15.6423	0.236889	0.463742
DENND1A	0.0811533	8.00261	0.356239	0.590152
IL17B	0.0811883	4.64795	0.32642	0.560154
VN1R67P	0.0811967	3.04337	0.379996	0.611549
PMS1	0.0812	9.77638	0.438709	0.662256
RASGRP1	0.081225	3.70621	0.490857	0.705992
CXCL6	0.0812325	4.02711	0.332033	0.566377
IQGAP2	0.0812667	8.25483	0.640568	0.812919
LOC729930	0.0813	4.58422	0.604485	0.788477
CFAP58	0.0813125	4.51172	0.554483	0.753732
TTC3	0.0813208	14.8887	0.191033	0.405825
PDPK1	0.0813342	8.04218	0.407983	0.636634
NUDT9	0.0813625	9.38078	0.452442	0.674724
MINOS1-NBL1	0.0813717	5.89545	0.449709	0.67253
RASSF4	0.0813842	4.35343	0.440211	0.663537
MIR486-1	0.0813983	4.689	0.290264	0.522946
ATP5O	0.0814142	15.5746	0.267056	0.496515
TMEM55B	0.0814442	9.11922	0.50161	0.714954
ZFP57	0.0814442	3.9754	0.476279	0.694136
C17orf62	0.0814558	12.0849	0.422298	0.648277
TAPBP	0.0814733	10.7952	0.529755	0.736934
RESP18	0.0814925	3.68257	0.330979	0.56494
RPL31P58	0.0814983	3.7018	0.464809	0.684656
VSIG2	0.0815	4.04288	0.320286	0.55396
LOC441455	0.0815067	4.64153	0.509475	0.721289
EEF1A1	0.0815075	19.5137	0.131006	0.31861
CDC42EP1	0.0815225	6.03829	0.390491	0.621411
SPINK13	0.0816142	3.68507	0.509476	0.721289
ZNF780A	0.081615	9.68065	0.39586	0.625995
CT45A5	0.0816533	4.02695	0.498947	0.712485
EAPP	0.0816625	10.9905	0.370148	0.602974
PLA2G4D	0.081695	3.9564	0.347543	0.582032
DEFB108B	0.0817092	4.56481	0.555594	0.754522
CD300LB	0.0817125	4.61673	0.350515	0.584759
OTOL1	0.0817517	3.51187	0.301609	0.535323
NDUFB2-AS1	0.08176	3.35123	0.317992	0.551827
TEX13B	0.0817667	3.27902	0.342008	0.57643
LAMTOR4	0.0817858	7.88632	0.599822	0.784892
LOC554206	0.0818242	3.60759	0.358906	0.592511
YWHAQ	0.0818917	16.293	0.179228	0.389882
LRRC31	0.0819125	3.5223	0.350926	0.584899
FNTB	0.081915	11.302	0.457052	0.67876
TCTN3	0.0819183	11.3785	0.375817	0.608065
HIST2H3D	0.081925	11.1361	0.259938	0.489321
TRBV21OR9-2	0.0819633	4.26586	0.503721	0.716567
OTOR	0.081975	4.61913	0.386836	0.618079
VCAM1	0.0819958	4.92968	0.561952	0.759286
RASGRP3	0.082095	5.75257	0.667659	0.830428
RPS18	0.0821117	18.1327	0.197481	0.415089
C18orf42	0.0821525	3.71745	0.409043	0.637178
OR13C9	0.0821708	3.60805	0.361177	0.594269
LINC00640	0.0822608	3.58924	0.450784	0.673348
ANKDD1B	0.0822692	5.32684	0.422199	0.648256
C1orf168	0.0823075	5.80825	0.494533	0.70927
PTGES2	0.08235	9.62034	0.385081	0.616291
MRPL13	0.0823842	9.68729	0.447353	0.670416
NR0B2	0.0823933	3.25901	0.433061	0.658079
ZBED5	0.082395	8.82788	0.367175	0.600202
CTSLP8	0.0824342	3.22903	0.593629	0.780928
JAK2	0.0824383	7.7942	0.433958	0.658769
GABRB1	0.0824675	3.47203	0.473928	0.692432
LOR	0.0824808	4.08914	0.39569	0.625874
BPNT1	0.0825383	11.0684	0.407584	0.636493
FOSB	0.0826125	4.20009	0.328526	0.562104
FAR2	0.0826275	7.77331	0.508134	0.720203
TFF3	0.08265	4.77592	0.360583	0.593578
ACP5	0.0826617	3.7732	0.314739	0.548638
OR2T1	0.0826908	3.47304	0.477492	0.695034
NPTX2	0.0827275	4.98623	0.415879	0.643135
GOLGA7	0.0827458	13.7237	0.280523	0.512056
GNG13	0.082755	3.76233	0.243334	0.47103
PARK2	0.0827575	4.47624	0.409171	0.637178
GTF2IP20	0.0828092	12.1054	0.354641	0.588878
NNMT	0.0828617	3.46544	0.438527	0.662215
ZFP82	0.082875	10.2683	0.326576	0.56025
ALPPL2	0.08291	5.4568	0.364138	0.597252
TCAIM	0.083015	13.0408	0.395604	0.625874
IGHV1OR21-1	0.0830283	3.65348	0.498559	0.712123
POLD1	0.08303	5.93615	0.429683	0.655179
FRMPD2	0.083045	3.57743	0.379811	0.611391
KIAA1586	0.0830542	13.4539	0.250423	0.478796
TESPA1	0.0830867	3.17909	0.418195	0.644767
DEFA8P	0.0831192	3.10937	0.317445	0.551271
FAM90A10P	0.083125	2.93093	0.34234	0.576715
C20orf166-AS1	0.0831358	4.90438	0.301174	0.534833
SPON1	0.0832142	4.32366	0.363788	0.596908
ZNF524	0.083235	3.54794	0.529213	0.736673
RAB37	0.083255	3.91457	0.418356	0.644816
POLR1A	0.0832558	12.383	0.355931	0.590093
LRRTM4	0.0832558	3.82752	0.512117	0.723348
COL18A1-AS1	0.0832567	4.02527	0.312688	0.546404
TMEM8A	0.0832767	8.84378	0.497399	0.711466
TRIM58	0.0833133	7.43796	0.564117	0.760381
FAM47B	0.0833433	5.01671	0.514583	0.725298
LONRF2P1	0.0833583	3.43829	0.21296	0.434312
RPS15AP16	0.08341	5.42525	0.488358	0.70434
TRPC5OS	0.0834242	3.40057	0.390495	0.621411
NIP7	0.0834367	14.303	0.307195	0.540854
IGKV3-34	0.0834583	3.96025	0.554678	0.753949
TUFMP1	0.0834783	6.24122	0.263321	0.492906
IGHV3-60	0.0834792	3.90457	0.538107	0.743125
TRMT2A	0.08349	9.67032	0.323786	0.557522
TRAV1-1	0.08351	7.5292	0.495027	0.709482
LACRT	0.0835483	5.02134	0.365751	0.598793
NEK4P3	0.0835908	4.8342	0.488451	0.70434
KLF5	0.0835925	6.87584	0.548901	0.750594
SRPK1	0.0836067	10.7518	0.335244	0.569756
BAIAP3	0.08364	5.11775	0.513945	0.724922
ZC3H15	0.0836433	14.5627	0.247455	0.475673
LILRP2	0.08367	3.32817	0.319237	0.552954
AKIRIN1	0.0836833	11.1138	0.32779	0.561204
CD3E	0.083695	5.56971	0.492868	0.70789
CLTA	0.08371	10.8524	0.388992	0.620363
TIMM8A	0.0837258	9.61898	0.532683	0.73915
B3GALT2	0.0837667	6.10794	0.587247	0.77667
IQCF2	0.0837808	5.71463	0.352793	0.586632
LIAS	0.083785	6.86019	0.523613	0.732894
CACYBP	0.0838275	16.3967	0.182463	0.394529
ZNF100	0.0838742	13.6349	0.204269	0.423966
UNC45B	0.0839042	2.83908	0.283296	0.515092
OR10A7	0.0839325	3.33748	0.417994	0.644767
CHD8	0.0839558	12.596	0.35852	0.59232
LINC01169	0.0839842	5.46568	0.526126	0.734502
KIAA1522	0.083995	3.48704	0.412727	0.640211
C9orf57	0.0840833	3.27897	0.286265	0.518545
OGDHL	0.0840908	5.1198	0.418165	0.644767
HCG4P11	0.0841433	2.55472	0.145031	0.340517
LARGE	0.0841625	4.155	0.301895	0.535486
C3P1	0.0841642	2.94806	0.368061	0.60073
SVOP	0.0841883	4.99557	0.433248	0.658253
TKTL2	0.0842292	4.63798	0.441206	0.664521
COX11	0.08424	12.5324	0.296385	0.529712
BLK	0.0842675	3.85711	0.378743	0.61027
C2CD4C	0.0843192	3.74676	0.293845	0.52686
CXXC1P1	0.08433	3.16376	0.437289	0.661002
COX6CP3	0.0843358	2.92647	0.37026	0.602974
APIP	0.0843383	12.6083	0.3396	0.574368
C1QTNF8	0.08434	3.59021	0.350054	0.584295
COLGALT2	0.0844067	9.34008	0.44354	0.666764
KRT39	0.0844075	3.14586	0.23386	0.460082
B3GALNT1	0.08441	5.95141	0.487711	0.703867
CD84	0.0844833	2.89107	0.319903	0.553568
ART3	0.0844983	5.22175	0.555408	0.754461
SGCD	0.0845117	4.69469	0.450026	0.672862
ABCE1	0.0845117	15.74	0.209156	0.429884
SNRNP25	0.0845542	10.7032	0.436382	0.660399
PERM1	0.084575	3.58789	0.250284	0.478698
OR3A2	0.0846358	5.03876	0.467865	0.687246
MGEA5	0.084655	9.92741	0.462659	0.683511
EDC3	0.0846617	12.4118	0.345427	0.579991
PRPF31	0.0846917	12.9312	0.242641	0.470182
GABRR2	0.0847333	3.50816	0.393123	0.623453
CATSPERB	0.0847533	4.43029	0.521541	0.73162
DND1	0.0847658	5.08775	0.382181	0.613689
INTS6-AS1	0.0847783	4.34458	0.483127	0.69948
GPR62	0.08479	4.55728	0.319027	0.55277
CDC42EP2	0.0848192	6.55399	0.398148	0.628392
PNP	0.084845	11.8544	0.365105	0.598148
SLCO2A1	0.0848483	3.01371	0.258973	0.488282
LRRC23	0.0848583	5.85505	0.594924	0.781644
NOL8	0.0848883	12.4213	0.296725	0.530153
TCHH	0.0848892	3.57758	0.316102	0.549996
UGT8	0.0849583	5.92933	0.529057	0.73659
DRG1	0.0849633	14.0581	0.19425	0.410608
TEKT4P2	0.085015	4.23812	0.374037	0.606583
TWIST2	0.0850425	4.7901	0.389729	0.621014
CHMP4B	0.0850733	11.2599	0.183945	0.396567
SNX19	0.0850775	8.36597	0.544081	0.747358
CDY12P	0.0851175	3.24303	0.4422	0.665548
C11orf24	0.0851217	10.1389	0.440554	0.663819
LRRC40	0.0851308	12.7939	0.265639	0.495233
PTGDS	0.0851433	3.28426	0.330093	0.563969
ADAMTSL4-AS1	0.0851525	4.40729	0.25829	0.487457
CIB3	0.0851908	4.58327	0.51795	0.728498
CCL22	0.0852025	3.06612	0.204622	0.424467
TMEM189-UBE2V1	0.08521	13.833	0.334484	0.568913
ZNF606	0.0852175	5.90615	0.461328	0.682155
TRBV5-6	0.0852217	4.0001	0.352786	0.586632
CGGBP1	0.0852242	14.0547	0.223153	0.447019
CYP46A1	0.0852267	3.80624	0.432577	0.657793
SLC25A42	0.0852292	3.89765	0.521242	0.731435
SLC43A2	0.0852433	5.92115	0.355615	0.589921
RPL17-C18orf32	0.0852558	16.8248	0.148337	0.345359
CXCL3	0.0853142	4.52712	0.348533	0.583002
KCNK17	0.0853158	5.07937	0.567889	0.763294
C19orf57	0.0853175	4.13251	0.273633	0.504505
LRGUK	0.0853217	4.87661	0.459997	0.681178
SDSL	0.0853492	3.83624	0.351837	0.585636
TAT-AS1	0.0853758	4.5337	0.377833	0.609774
IGHV1OR16-4	0.0853908	3.96977	0.369929	0.602717
C5orf64	0.0854192	6.01475	0.39587	0.625995
ESPN	0.085495	5.94455	0.338445	0.572961
FZD10	0.0855167	3.82997	0.39068	0.621567
TULP4	0.0855317	9.00677	0.442599	0.665865
MCRS1	0.0855367	10.9922	0.417637	0.644499
SPRR2G	0.0855425	3.55028	0.47901	0.696468
EBF1	0.0855575	6.83146	0.501418	0.714817
TGIF2	0.0856008	11.6525	0.430911	0.656302
ABCB11	0.0856117	3.95979	0.445105	0.668363
SAMD5	0.0857258	7.84095	0.461626	0.682453
IGLJ5	0.0857292	6.42492	0.318909	0.552705
RPL31P59	0.0857308	2.89841	0.389992	0.621088
RARS2	0.0857492	11.9979	0.300408	0.534048
RAB41	0.085775	4.49465	0.437079	0.660983
GABRR3	0.0858067	3.7444	0.450477	0.673257
SNTG2	0.0858267	4.23549	0.323618	0.557373
CD1D	0.0858317	7.02926	0.400198	0.629803
ZNF749	0.0858683	6.22187	0.529626	0.736934
GDPGP1	0.0858767	7.96435	0.437544	0.6612
LOC100506281	0.0858825	3.47703	0.328235	0.56174
FRA10AC1	0.0859833	10.3505	0.320865	0.554565
CCDC189	0.0860242	6.72483	0.287713	0.520461
OLIG2	0.0860258	2.91997	0.307094	0.540854
HYAL1	0.08603	6.67423	0.430037	0.655569
SPDYE8P	0.086085	5.49687	0.299445	0.533135
KAAG1	0.0861117	4.89603	0.51812	0.728607
C17orf100	0.0861658	3.77146	0.217137	0.439979
AMPD2	0.0861933	11.9118	0.340979	0.575559
IGHA2	0.0862383	3.19056	0.247518	0.475674
PTGER1	0.0862517	5.51344	0.350386	0.584589
NKX1-2	0.0862733	3.28046	0.323722	0.557506
MIR103A1	0.0862742	3.47192	0.48566	0.702022
GMCL1P2	0.0863108	3.71925	0.248955	0.477117
KIR3DX1	0.0863108	4.43196	0.334001	0.568454
YTHDF1	0.0863558	13.2945	0.192744	0.408637
TRGV1	0.0864317	3.23359	0.32204	0.555643
CADM4	0.0864575	7.97975	0.558348	0.756334
RPRM	0.0864683	3.45389	0.226946	0.452027
TRBV20-1	0.0864767	4.09593	0.468472	0.687712
HTR2C	0.0865108	3.78458	0.366445	0.599468
CITED2	0.0865108	16.3836	0.155479	0.356192
H3F3BP2	0.0865517	3.04997	0.245068	0.472925
LINC00337	0.08656	6.91256	0.421541	0.647477
NOVA2	0.0865708	3.18876	0.237161	0.463965
TRAV36DV7	0.0865767	2.90691	0.269739	0.500036
VKORC1	0.0865825	14.5509	0.26144	0.491011
KRT8P12	0.0865942	6.10176	0.303101	0.536643
ERAL1	0.08663	10.4127	0.240791	0.468146
RPL29P32	0.0866333	3.482	0.354845	0.589032
MIR4659B	0.0866367	5.46407	0.584581	0.774679
NOP16	0.0866558	11.8432	0.357002	0.590636
SPRR2F	0.0866575	3.10288	0.427529	0.652913
HIGD1C	0.0866775	4.71889	0.459978	0.681178
CASP6	0.0867042	11.0074	0.257414	0.486664
TMC6	0.0867125	6.63298	0.497157	0.711262
TRAV26-2	0.0867467	3.83387	0.476135	0.694136
DUX4L26	0.0867633	2.86658	0.213705	0.435165
AK8	0.0867642	4.97221	0.363318	0.596402
EIF4EBP1	0.0867692	14.6692	0.217763	0.440492
TNKS1BP1	0.0867833	6.36771	0.468849	0.687957
S100P	0.0868092	4.42264	0.390364	0.621389
RAD9A	0.0868133	8.6598	0.554129	0.753531
HSPB7	0.0868283	5.05798	0.470853	0.689262
MIR3911	0.0868358	3.71269	0.461728	0.682516
VAT1	0.0868792	11.3413	0.534164	0.740118
AIF1L	0.0869067	6.38507	0.472591	0.691141
RPL36P1	0.0869192	3.58795	0.309693	0.543088
ZNF830	0.0869317	9.00389	0.40059	0.630196
MIR31	0.0869417	3.53112	0.377369	0.609529
SIDT2	0.0869675	9.47451	0.454328	0.676552
PSG11	0.0869758	3.38161	0.392098	0.62283
TRAV8-3	0.0870342	2.78078	0.204267	0.423966
LIPM	0.0871217	3.50777	0.417136	0.644238
L3MBTL1	0.0871808	3.88769	0.40199	0.631179
DBT	0.0871875	9.92019	0.300511	0.534142
CARD18	0.0872017	3.57596	0.463313	0.684
GLYCTK	0.0872108	4.65465	0.51462	0.725298
LBX2	0.0872258	5.52921	0.448081	0.670795
ABHD16B	0.087245	5.33696	0.332248	0.566563
HIST3H2A	0.0872467	9.08281	0.301291	0.534948
KCNN4	0.0872642	4.72843	0.456492	0.678162
FAM47C	0.0872917	4.18658	0.178469	0.389049
CYP2A7	0.0873192	3.87846	0.44862	0.671204
ALS2CL	0.0873308	3.52814	0.279966	0.511348
TBC1D3L	0.0874375	8.29601	0.399062	0.628944
MYCT1	0.0874492	3.93888	0.392895	0.623431
WFDC5	0.0874833	4.70288	0.436093	0.660266
RHPN1	0.087485	4.30748	0.319725	0.553482
PRR26	0.0875133	5.27541	0.262534	0.492199
SRP9	0.0875192	14.8151	0.328843	0.56242
NDUFAF3	0.0875408	13.8341	0.366981	0.599977
RBM27	0.0875567	14.7277	0.211021	0.431802
C17orf77	0.0875575	4.51019	0.399585	0.629255
NBEAL1	0.087585	8.36901	0.543867	0.747208
NKG7	0.0875925	5.67974	0.408943	0.637178
LOC344967	0.0875992	6.43591	0.289237	0.521977
MBNL1	0.0876	14.7781	0.152379	0.35152
OR10Q1	0.0876017	3.79168	0.291327	0.523799
SLC50A1	0.0876467	9.71412	0.387335	0.618506
PIGZ	0.0877167	5.17656	0.416922	0.644048
C1orf123	0.0877258	14.7517	0.236292	0.463014
OR12D2	0.0878367	3.76358	0.482378	0.699126
ZNF767P	0.0878458	7.8593	0.321297	0.555013
FBXO24	0.0878983	4.66781	0.386905	0.618143
ERVFRD-1	0.0879342	3.6587	0.275618	0.506837
APMAP	0.0879433	11.3885	0.205277	0.425051
NHS	0.0879925	3.67127	0.342941	0.577478
DTL	0.0880042	13.9797	0.149475	0.347213
HOXA-AS2	0.0880325	3.08567	0.440888	0.664182
ANKRD35	0.0880583	4.83819	0.15783	0.359415
LINC01090	0.0880608	4.08505	0.338446	0.572961
SOAT2	0.0880833	3.86487	0.194449	0.410823
KRT35	0.0880917	5.00267	0.477477	0.695034
OR7E104P	0.0881433	3.3365	0.473282	0.69182
NCF1C	0.0881592	2.86892	0.371884	0.604602
PTPN22	0.08816	3.78913	0.45709	0.67876
HIST1H2APS3	0.0881633	2.91848	0.284204	0.516127
NSMCE2	0.0881683	12.5903	0.290966	0.523415
DMRTA2	0.0881717	3.19769	0.297173	0.530641
TIE1	0.0882367	4.36404	0.324079	0.557761
IFNA16	0.0882792	4.3612	0.573829	0.768128
KCTD15	0.0882917	3.95019	0.440621	0.663873
GOLGA6L22	0.0883175	3.42309	0.297448	0.530905
IL12RB2	0.088325	3.26249	0.236895	0.463742
CNTN2	0.088345	4.40076	0.371908	0.604602
IGKV2D-14	0.0883458	4.50155	0.450503	0.673257
TRBV30	0.0883567	2.93606	0.336301	0.570841
RPL41	0.0883567	18.2321	0.151862	0.350997
NEUROG2	0.0883633	3.71448	0.266195	0.495707
DDX58	0.0884075	9.48471	0.454515	0.676679
NADSYN1	0.0884308	7.14445	0.460892	0.681801
TMEM143	0.0884392	6.06286	0.468456	0.687712
DCAKD	0.088455	12.1327	0.447645	0.67065
KREMEN2	0.0884567	2.98417	0.185692	0.398682
NPC1L1	0.0885017	3.80963	0.25792	0.487233
ZNF620	0.088515	8.0031	0.426981	0.652697
NWD2	0.0885258	4.26861	0.383616	0.61487
CNDP1	0.0885392	4.21914	0.471156	0.689563
THUMPD2	0.0885683	10.7773	0.185192	0.398007
PRR29	0.0885933	5.47963	0.255016	0.484062
POM121L10P	0.0886158	3.18581	0.3689	0.601764
PRAMEF5	0.0886225	5.27298	0.294891	0.528018
LINC01486	0.08865	4.29395	0.437246	0.660983
BCL2L12	0.0886758	11.325	0.377723	0.609692
SPATA6L	0.0886783	9.99715	0.441166	0.664508
CHP2	0.0887108	3.72484	0.315888	0.549837
CAAP1	0.0887192	9.40399	0.360948	0.593938
ZFP69	0.08873	6.92014	0.377423	0.609571
ANXA8	0.0887367	4.00678	0.339954	0.574738
RPL35AP26	0.08878	5.34043	0.411591	0.639054
RAB9A	0.0888042	7.67095	0.416788	0.643981
SFT2D1	0.088845	10.5493	0.498741	0.712287
CREB3L4	0.0888458	3.14509	0.227808	0.452772
IST1	0.0889033	12.2084	0.210009	0.430681
LRRC16A	0.0889275	11.1875	0.653125	0.821528
CLIC6	0.088955	4.6804	0.480753	0.697533
BRS3	0.0890225	4.17541	0.342335	0.576715
CDK7	0.0890525	12.0902	0.231219	0.456782
MB	0.0890575	4.36834	0.463409	0.684047
QTRTD1	0.0890942	11.1643	0.313192	0.547015
RNF148	0.0891092	5.64549	0.553686	0.753473
ECHDC2	0.0891192	8.4725	0.351582	0.585302
SNURFL	0.08913	4.33976	0.514717	0.725339
RPL31P41	0.0891325	4.13334	0.255353	0.484487
WAC	0.0891758	15.2715	0.131894	0.319986
CNBD1	0.0891833	3.54236	0.502606	0.7155
FLCN	0.0891942	6.43283	0.434221	0.658934
IGBP1	0.08924	11.1064	0.247473	0.475673
PRKCQ	0.0892867	3.696	0.348712	0.583028
UTP23	0.0893183	11.8808	0.207616	0.42812
FBXL18	0.0893308	7.14841	0.502047	0.715092
CCDC169	0.08936	7.65693	0.560325	0.75805
CTNNA2	0.0893625	5.21065	0.420518	0.646519
TMEM14B	0.0894133	14.8398	0.266682	0.496059
HOPX	0.0894317	4.05065	0.232645	0.458836
CYB5D2	0.0894475	7.78084	0.45107	0.67362
MMP23A	0.08946	3.54036	0.390057	0.621088
WBP11	0.0894675	14.7719	0.308276	0.541744
SLC6A12	0.0894833	7.52279	0.531293	0.738161
ZFYVE21	0.0895325	10.8698	0.443441	0.666662
HAS2	0.0895967	3.54539	0.513412	0.724369
ADCY5	0.0896058	4.12175	0.414191	0.641524
GDI2	0.0896108	16.075	0.148517	0.345739
ZNF3	0.0896558	10.9051	0.264751	0.494088
U2AF1	0.0896696	15.096	0.27655	0.50802
FAM157B	0.0897175	9.58878	0.369161	0.602046
TSPO2	0.0897542	3.64035	0.272217	0.503038
CHCHD3	0.0897742	13.8592	0.207269	0.427529
BRPF1	0.0897892	5.41429	0.517572	0.728159
WSCD2	0.0898142	3.1718	0.367531	0.600411
PIK3AP1	0.0898617	4.69798	0.297543	0.530947
PLEKHG4B	0.0898833	6.45183	0.532736	0.739155
MADCAM1	0.0899	5.32774	0.251822	0.480246
FCN3	0.0899033	3.71488	0.369636	0.602519
MIR302B	0.0899125	5.05037	0.534092	0.740118
PHKBP1	0.0899442	3.07092	0.434656	0.659358
PTPRB	0.0899683	3.11723	0.470623	0.689083
CDK13	0.0900017	14.2265	0.184313	0.396925
VSX1	0.0900317	3.5091	0.264527	0.493851
KIAA0125	0.0900433	4.16939	0.370903	0.603658
BCL2A1	0.0900475	4.81172	0.405518	0.634755
DCX	0.0900617	4.08568	0.535221	0.741011
C5orf66	0.0900942	4.56584	0.398664	0.628745
ZFAND3	0.0901267	12.893	0.162789	0.36571
ITM2A	0.0901417	16.3202	0.19665	0.413996
C8B	0.090215	3.29371	0.351178	0.58504
RPS20P35	0.0902425	3.82403	0.419939	0.646016
LRFN3	0.0902567	5.85832	0.499526	0.713073
SH2B1	0.0902667	7.43546	0.402739	0.631926
MIR7-3	0.0903025	3.90914	0.430419	0.655964
CSAG1	0.09033	3.54668	0.418565	0.645033
DDX11L1	0.0903517	2.98238	0.403395	0.632313
FCHO1	0.0903608	3.13767	0.263121	0.492843
DEFB126	0.0903675	3.34836	0.317464	0.551271
MIR887	0.0903867	3.52692	0.249437	0.477554
LINC00303	0.0904225	4.4301	0.31485	0.548756
IL20RB	0.0904708	4.60875	0.434791	0.659517
SLC25A51P1	0.0904808	2.97367	0.252989	0.481716
NDUFB8	0.0905075	14.6134	0.180373	0.39153
LHX5	0.0905267	3.03334	0.242423	0.469991
ZNF746	0.0905567	9.08933	0.446154	0.669283
BMX	0.09056	3.49357	0.371193	0.6039
DSG3	0.0906233	5.13863	0.484789	0.701121
FGF7P2	0.0906408	4.92645	0.386449	0.617745
ELAVL2	0.0906483	3.99788	0.311381	0.544878
ZNF705D	0.090705	5.25337	0.470199	0.688776
SELV	0.0907292	3.56994	0.321417	0.555016
PLA2G1B	0.0907817	4.05109	0.305438	0.539131
ENDOG	0.0907875	7.04846	0.570388	0.765206
PLA2G12A	0.0907933	9.66673	0.271901	0.502777
RPL26P31	0.0908092	4.03722	0.389659	0.621014
ZMYND15	0.0908417	5.19539	0.311885	0.545414
RPS9	0.0908833	15.6009	0.137184	0.328506
OR7C2	0.0909392	3.85939	0.304823	0.538707
HIST1H4B	0.0909567	9.47351	0.218641	0.44184
SGSM2	0.09096	9.69818	0.463365	0.684028
GPR146	0.09096	3.82714	0.432074	0.657454
CCT3	0.0909617	17.8101	0.138213	0.329994
PPP6C	0.09099	14.3062	0.201641	0.420807
UBQLN2	0.0910092	10.9669	0.367653	0.600411
LINC01585	0.0910108	3.15451	0.400713	0.630287
UBQLN3	0.0910117	3.00499	0.237886	0.464532
SLC29A2	0.0911358	10.7963	0.567095	0.762708
TCEA2	0.0911392	7.19618	0.418766	0.645158
CRYGN	0.0911458	7.13826	0.470699	0.689083
MNX1	0.09119	5.74142	0.160668	0.363244
SULT6B1	0.0912125	3.77876	0.370649	0.603337
SPO11	0.0913	4.64701	0.50123	0.714693
LINC00268	0.0913183	3.21538	0.394705	0.624846
LOC100132831	0.09132	3.79112	0.477175	0.694878
BLOC1S4	0.0913458	6.37929	0.40994	0.63757
EPHX3	0.0913533	3.80106	0.246005	0.474133
POLG	0.0913642	7.24795	0.402301	0.631528
NCALD	0.0913675	3.70696	0.475492	0.693576
SLC5A7	0.0914075	3.92952	0.337024	0.571729
OTOP2	0.0914542	5.18044	0.263879	0.493442
UBA5	0.09148	12.1969	0.21299	0.434332
CETP	0.0914917	3.21929	0.130615	0.31813
DNAJC12	0.0915133	11.1151	0.256999	0.486096
KALRN	0.09152	4.70642	0.476278	0.694136
FAM19A2	0.09158	8.59149	0.480708	0.697533
ANO7P1	0.0915808	4.17628	0.577524	0.770424
OR51T1	0.0916142	3.7834	0.430456	0.655974
CEACAMP7	0.09164	3.17163	0.283355	0.515112
UBDP1	0.0916475	4.0614	0.388544	0.619926
MIR379	0.0916625	3.33147	0.280425	0.512011
CGREF1	0.0916725	4.19328	0.424609	0.650551
MTRNR2L13	0.0916933	3.90479	0.371271	0.603981
FAM90A21P	0.0917033	2.85178	0.292036	0.52472
RIMKLA	0.0917492	3.65603	0.312988	0.546882
PSG4	0.0917525	4.29546	0.256513	0.485478
IGHVII-62-1	0.0917667	4.87938	0.442577	0.665865
S100B	0.0918142	3.7234	0.321977	0.555612
RNF8	0.091835	11.1084	0.327208	0.560613
NCKIPSD	0.0918508	6.13203	0.406643	0.635768
FSIP2	0.0919075	4.25015	0.435173	0.659955
TEDDM1	0.0919125	3.53849	0.291723	0.52429
PARP10	0.0919225	3.99387	0.358406	0.592225
RAB6B	0.0919308	7.07397	0.320417	0.554143
PDZK1P1	0.0920025	3.53186	0.280579	0.512056
ILF2	0.0920092	17.1821	0.224249	0.448498
FKBP1C	0.0920092	4.7753	0.433072	0.658079
SMIM4	0.0920342	6.81312	0.48505	0.701329
TRPM2-AS	0.0920392	5.22586	0.301955	0.535547
RPH3AL	0.0920442	4.69331	0.31056	0.543934
THAP6	0.0920908	9.33746	0.414821	0.642181
PRDM1	0.0921258	4.11436	0.450582	0.673257
FTH1P3	0.0921375	9.61676	0.313256	0.547083
CPM	0.0921425	3.717	0.554005	0.753531
PREX2	0.0921442	5.27673	0.410393	0.637844
LINC00469	0.0921525	3.79616	0.445234	0.668463
RPL8P2	0.0921783	8.04279	0.29536	0.528643
KIF17	0.0921883	3.63792	0.448109	0.670795
ATG9A	0.0921892	13.692	0.332495	0.566847
PELI1	0.0922633	9.76359	0.256882	0.485918
PAK7	0.0922775	3.44253	0.263981	0.493442
GTF2A2	0.092315	11.4904	0.212551	0.433851
ID4	0.0923275	6.68406	0.377311	0.609528
RGR	0.09234	4.77157	0.29768	0.531102
NUPL2	0.0923458	13.012	0.287454	0.520125
MUC1	0.0923508	4.39914	0.387078	0.618286
IGHV3-75	0.0923533	3.97307	0.423207	0.649055
PTBP3	0.0923558	14.6583	0.213836	0.435359
RERGL	0.0923825	5.67233	0.473889	0.692422
FOXRED1	0.0923875	6.98214	0.464236	0.684414
ZNF777	0.0924008	8.02707	0.348958	0.583301
LDHB	0.0924217	17.9712	0.0834013	0.235467
MIR3662	0.0924367	4.72848	0.74453	0.877757
NLRC3	0.0924492	4.58318	0.282213	0.513689
OR4A7P	0.092455	3.71675	0.470509	0.689083
C5orf46	0.0924642	3.69052	0.390163	0.621208
GPR132	0.0924733	4.19304	0.321335	0.555013
PRICKLE2	0.0925	5.69483	0.392057	0.62283
SPEG	0.0925196	6.09643	0.209322	0.430036
KRT36	0.0925258	3.95705	0.372483	0.605142
DNAJB8	0.0925967	3.37948	0.203495	0.423048
MRPS5	0.09264	10.021	0.306572	0.54041
KRT17P5	0.092645	3.77689	0.422838	0.648769
NCF4	0.0926783	3.8265	0.334467	0.568913
ZNF398	0.0926825	9.14038	0.384113	0.615254
SCAP	0.0926933	11.1486	0.387147	0.618299
NANOS3	0.0927217	3.63327	0.300285	0.533962
OPLAH	0.0927658	6.42167	0.367652	0.600411
RPS2P32	0.0927792	8.49493	0.223432	0.447307
SERP1	0.0928592	10.2696	0.242568	0.470182
WNT1	0.0929092	3.50415	0.198764	0.416964
OR52E7P	0.0929133	3.6015	0.340184	0.5749
HSD17B6	0.0929158	5.08691	0.384266	0.615356
CABS1	0.0929208	3.30774	0.38711	0.618286
METTL9	0.0929817	13.9726	0.177474	0.387633
RAB3D	0.0930017	9.59264	0.566413	0.762144
SLC30A2	0.0930383	4.31559	0.391825	0.622738
PTPRO	0.0930692	6.19926	0.381662	0.613306
RARRES2P2	0.093075	5.17693	0.374132	0.606599
GYPA	0.0931175	3.49308	0.48877	0.704517
LMAN1L	0.0931792	2.83355	0.152335	0.351489
PASD1	0.0931808	4.17863	0.446892	0.669984
SCARB1	0.0932258	12.6136	0.33214	0.566513
IGLCOR22-2	0.0932333	3.2274	0.269086	0.499086
C16orf74	0.09326	4.89998	0.521489	0.731594
UCP1	0.0932808	4.30671	0.33709	0.571729
VENTXP4	0.093315	4.4756	0.417779	0.644626
HPR	0.093325	3.40739	0.331672	0.56585
ALDH16A1	0.0933283	5.76461	0.52455	0.733573
MIR489	0.0933433	3.30199	0.479564	0.696989
USP50	0.0933483	4.88104	0.487369	0.703442
TRBV11-3	0.0933583	2.61194	0.177613	0.387817
GPR37L1	0.0933658	4.35461	0.509977	0.721712
KDM6B	0.0933783	9.05116	0.324477	0.558176
C6orf52	0.0933925	4.8835	0.539497	0.744169
SVOPL	0.0934217	3.92486	0.274765	0.505835
MTFR2	0.0934258	8.47184	0.31212	0.545678
FRMD7	0.0934567	4.12263	0.349215	0.583507
BPIFB6	0.0934658	4.78653	0.293192	0.525964
DCLK3	0.0934825	5.57252	0.477427	0.695034
HIST1H4C	0.0934842	17.561	0.167372	0.372629
VENTXP7	0.0934942	3.42407	0.356892	0.590499
LEMD1	0.093575	3.85514	0.384083	0.615254
HSPA4L	0.0935792	11.7044	0.343042	0.577537
HP1BP3	0.093615	14.4193	0.167428	0.372636
MSGN1	0.0936725	7.21348	0.226667	0.451639
PDZD7	0.093695	4.44241	0.43866	0.662256
SMCO2	0.0936983	4.86767	0.390452	0.621411
CTNND2	0.0937008	3.53291	0.254959	0.48404
PDE6H	0.0937192	3.91891	0.383127	0.614409
NOTO	0.0937633	3.59175	0.30136	0.535027
TEAD1	0.0937667	11.5058	0.257904	0.487233
LRRC36	0.0937725	4.47357	0.418821	0.645158
DOPEY2	0.0938042	8.12622	0.563693	0.760242
ACAD8	0.0938583	9.09612	0.427419	0.652793
FARSBP1	0.093865	3.10993	0.30105	0.534699
FAM227A	0.0938683	5.9331	0.530712	0.737738
IGLV3-21	0.0938692	3.91677	0.214597	0.436231
NR1H5P	0.0938867	2.95457	0.321823	0.555492
RARS	0.0938942	12.25	0.276677	0.508037
HEPACAM2	0.0939225	4.4379	0.473889	0.692422
C6orf203	0.093925	11.0765	0.355773	0.590068
FRG2DP	0.0939733	3.46974	0.40206	0.631241
TBC1D3G	0.0939908	6.69245	0.298858	0.532584
SRRT	0.0940067	12.51	0.227055	0.452075
TMEM89	0.0940133	5.34362	0.399182	0.62904
PRR32	0.0940908	3.44782	0.393165	0.623453
RPL23AP53	0.0940967	9.26826	0.49829	0.711977
SLC36A3	0.0941083	3.36056	0.261673	0.4911
NECAB3	0.0941175	7.24441	0.22013	0.443463
ICOSLG	0.0941238	3.98931	0.189652	0.403969
MAP7	0.0941258	4.11025	0.245002	0.472884
SLC22A2	0.0941317	3.99739	0.419063	0.645393
STK35	0.0941317	10.7282	0.485785	0.70204
IGHV1-17	0.0942108	3.07519	0.225743	0.450345
MXRA5	0.0942183	4.0074	0.350844	0.584895
GLI4	0.0942242	7.18485	0.464633	0.684574
IGHVIII-44	0.0942408	5.29867	0.590845	0.778736
OR4R3P	0.0942583	3.36467	0.381897	0.613545
MLLT3	0.09426	12.4681	0.232967	0.459257
SCGB1C2	0.0942883	7.14828	0.255667	0.484714
BMF	0.09429	6.60277	0.260761	0.490217
LOC642846	0.0943	10.6742	0.290177	0.522834
SLC6A16	0.0943033	4.83947	0.398876	0.628882
SFTPD	0.0943117	5.49401	0.272399	0.503158
CD274	0.0943133	5.86086	0.644506	0.81578
ACOX2	0.0943258	3.98401	0.353237	0.587187
SETMAR	0.0943275	9.62914	0.367244	0.600221
DMRT3	0.0943542	5.01421	0.411392	0.638791
VSIG8	0.094365	4.3698	0.408429	0.637061
GCKR	0.09437	3.81614	0.321866	0.555521
CASP12	0.0943983	4.38188	0.409291	0.637178
HNF4A	0.0944192	3.50821	0.413976	0.64138
SAA1	0.0944258	4.62331	0.366143	0.599112
ALOX12B	0.0944433	3.91337	0.152316	0.351489
CCDC106	0.0944442	7.92824	0.369646	0.602519
CCDC59	0.0944467	14.1677	0.147867	0.344679
C9orf170	0.0944567	4.24539	0.289909	0.522616
SRD5A1P1	0.0944575	3.08965	0.280575	0.512056
GOLGA8M	0.094475	4.58269	0.336059	0.570641
ADCK1	0.0945267	5.97746	0.402267	0.63152
M1AP	0.0945675	3.55118	0.186538	0.400138
KRT2	0.0945758	4.13734	0.281461	0.513156
SAC3D1	0.094605	6.31187	0.363497	0.596569
RNF113B	0.09462	3.59972	0.322298	0.555997
AP3B2	0.0946342	5.13758	0.33262	0.567015
DUBR	0.094645	5.51938	0.450571	0.673257
TRIM21	0.0946492	6.59332	0.480553	0.697533
ADGRL2	0.0946575	4.00065	0.394287	0.624417
KRTAP16-1	0.0947475	3.3504	0.147683	0.344438
CISH	0.0947633	3.58061	0.346601	0.581139
ANKRD36B	0.09483	10.8528	0.359802	0.592892
CDH4	0.0948367	6.0117	0.503445	0.716223
JARID2	0.09488	9.5383	0.291785	0.524358
PDCL3	0.0948883	11.9373	0.162205	0.364967
RPS2P41	0.0948975	3.78187	0.355164	0.589516
NEUROD1	0.0949175	3.16158	0.286367	0.518599
HRH2	0.0949275	4.08785	0.435875	0.660174
FCAMR	0.0949683	4.77838	0.413718	0.641267
RAPGEF4	0.0949917	5.1702	0.489442	0.704773
SLC22A16	0.0950425	4.68912	0.428869	0.654492
SDR42E1	0.0950983	4.62429	0.244157	0.471851
CC2D2B	0.0951167	3.86324	0.456084	0.677801
ERC2	0.0951175	5.9158	0.360617	0.593578
OR10AB1P	0.0951392	3.46607	0.307068	0.540854
CACNG2	0.0951508	2.86144	0.163378	0.366647
UGT2B28	0.0951817	4.23679	0.356478	0.590313
TRAPPC9	0.0951817	6.05513	0.419396	0.645625
CCM2L	0.0951908	4.5816	0.255336	0.484487
PRDM15	0.095205	6.91746	0.438382	0.662043
FAM138E	0.0952083	3.93583	0.288128	0.520854
RHBDD3	0.0952842	6.57799	0.290321	0.52296
TGIF2P1	0.0952942	5.02453	0.346109	0.580817
NEK1	0.0952983	10.8713	0.354382	0.588584
OR4M2	0.0953525	3.11814	0.378026	0.609898
TCEAL6	0.0953983	7.99906	0.231263	0.456785
SMIM24	0.0954425	4.22332	0.45091	0.673429
AHCY	0.095445	12.2383	0.371997	0.604701
FAM182B	0.0954517	4.94519	0.434425	0.659195
STAT4	0.0954742	4.78224	0.457955	0.679287
TRBV11-1	0.0954933	4.56505	0.424839	0.650669
ZNF561	0.0955167	9.42789	0.361549	0.594699
AADACL2	0.0955317	4.29569	0.540545	0.744564
MPND	0.0955533	7.36741	0.373756	0.60645
FAM221A	0.0955625	6.12854	0.389667	0.621014
OR6X1	0.0956392	4.47725	0.487819	0.703901
RYR1	0.0957117	4.94644	0.270998	0.501503
RPS20P22	0.0957275	6.10179	0.463969	0.684368
MCHR2-AS1	0.0957433	3.45728	0.228244	0.453247
LRCH3	0.0957742	11.4202	0.308807	0.542288
GRIA1	0.0957975	5.10238	0.390881	0.621654
TRPM6	0.0958142	4.82684	0.383478	0.614785
ELAVL4	0.0958383	5.98338	0.38234	0.613748
DUSP13	0.0958817	2.83974	0.177945	0.388344
LHX8	0.0958892	4.31029	0.359154	0.592542
NWD1	0.0959075	3.62758	0.197289	0.41485
CYP26B1	0.0959517	4.23289	0.372781	0.605513
TACSTD2	0.0959633	3.58964	0.496975	0.711193
EPPIN	0.096015	4.5052	0.274633	0.505652
DOT1L	0.0960275	9.04821	0.390481	0.621411
FGD2	0.0960592	3.51899	0.271548	0.502341
CASP2	0.0960942	14.3347	0.337147	0.571729
MLC1	0.0961008	10.0954	0.490706	0.705966
MIR192	0.0961108	2.84762	0.334024	0.568454
FDPSP2	0.0961242	3.27693	0.368569	0.60135
ZSWIM6	0.0962167	14.6314	0.245731	0.473803
MAGI1	0.09627	8.46131	0.285597	0.517754
C11orf16	0.0963333	3.54686	0.349217	0.583507
FOS	0.09635	5.28573	0.366803	0.59979
TTC9B	0.0963675	3.33545	0.182317	0.394332
TMEM189	0.0963692	11.5712	0.412794	0.640269
CAPN3	0.0964192	3.31159	0.257362	0.486664
BLOC1S3	0.0964342	6.889	0.325323	0.559
CPNE8	0.0964692	9.31069	0.477862	0.695368
YIPF3	0.0964733	11.8558	0.406672	0.635768
RQCD1	0.096485	14.343	0.0839905	0.236687
EFNA5	0.0964992	10.8118	0.334507	0.568913
MTF2	0.0965075	12.1821	0.226563	0.451517
LRRC43	0.0965208	4.07493	0.295298	0.528615
RFX5	0.0965333	11.1027	0.250861	0.479315
STAC2	0.0965408	3.89593	0.344977	0.5796
ZNF835	0.096545	5.58004	0.367978	0.600654
MIR4746	0.0965558	6.60208	0.416242	0.643523
TCTE1	0.0965692	3.59993	0.260996	0.490499
ALDH1L2	0.0965783	9.66438	0.283321	0.515094
TSPY2	0.09658	4.24807	0.370344	0.603025
RHOJ	0.09658	7.63994	0.582135	0.772894
HOMEZ	0.0965983	7.52567	0.441849	0.665254
ADH4	0.0966292	3.7556	0.266374	0.495911
ZNF311	0.0966367	4.52091	0.398864	0.628882
LOC646813	0.0966375	10.5053	0.332362	0.566666
SLC8A1	0.0966383	4.0663	0.314504	0.548409
N4BP3	0.0966517	4.6462	0.373944	0.6065
DIAPH1	0.0966533	11.1475	0.257562	0.486815
SH2B2	0.0966683	2.90597	0.146195	0.34201
IGHV3-50	0.0966975	3.59808	0.227994	0.452972
EXOC3-AS1	0.0967	6.13938	0.340891	0.575524
SWSAP1	0.0967183	5.34707	0.435766	0.660138
KIF12	0.0967442	2.99412	0.232415	0.458466
LARP7	0.0967583	12.1323	0.273638	0.504505
MIR4520-2	0.0967908	2.84992	0.252809	0.481545
PRKCG	0.096795	3.80653	0.344055	0.578736
DCAF8	0.0968225	9.78119	0.15482	0.355178
IGHJ3P	0.0968458	2.81545	0.19303	0.40904
ASB9P1	0.096855	3.50192	0.183688	0.396196
PPP3R2	0.096865	4.99945	0.264261	0.493743
TSEN15P1	0.0968792	5.57504	0.465043	0.684788
CD2	0.0968917	4.20321	0.497268	0.711375
CDCA7L	0.0969225	12.3602	0.237566	0.464278
RFX8	0.0969283	5.69555	0.310752	0.544179
PPEF2	0.0969392	5.32309	0.490045	0.705395
TMEM139	0.0969517	5.87249	0.269924	0.500162
RUNX1	0.0969775	4.56838	0.491392	0.706562
WNT8A	0.0969833	4.86156	0.370219	0.602974
CACNB2	0.0970158	10.6206	0.410147	0.63757
C1orf64	0.0970225	3.30338	0.257822	0.487159
CSTP2	0.0970383	2.97319	0.329823	0.563744
RAP1GDS1	0.0970575	8.85803	0.373273	0.605884
FXYD7	0.0971617	4.60068	0.363572	0.596645
HNRNPR	0.0971733	16.6472	0.119385	0.299891
SAP25	0.0971742	3.83943	0.277906	0.509244
STOX2	0.09718	5.91556	0.436082	0.660266
FAM47DP	0.0971817	2.85923	0.272822	0.503605
JOSD2	0.0972175	6.303	0.344794	0.57943
C1orf229	0.0972692	3.02491	0.18335	0.395765
ARG1	0.0972808	4.22334	0.333998	0.568454
SYDE1	0.0973158	7.72783	0.501821	0.715009
POM121L1P	0.0973667	3.64056	0.325206	0.558844
BCL11A	0.0973908	4.07053	0.39732	0.62745
RSU1P2	0.0974033	7.69371	0.239342	0.466349
COPB2	0.0974425	14.279	0.0991975	0.265273
CRISP1	0.0975592	3.99341	0.341692	0.576311
RPL23AP49	0.0975892	5.29955	0.388754	0.620168
BDH1	0.09762	9.39425	0.55292	0.753329
RAB1B	0.0976475	15.4334	0.183543	0.39602
CORO1A	0.0976492	6.26996	0.299616	0.533396
TRAV32	0.0976842	2.93843	0.352189	0.585947
SIGLEC20P	0.0977183	3.28729	0.215138	0.436999
CCDC38	0.0977458	5.63596	0.366619	0.599662
SOHLH1	0.0977533	4.51872	0.161384	0.363857
EEF1D	0.0977567	18.8512	0.0959705	0.259277
SFXN4	0.0977675	10.4404	0.17469	0.383278
GUCY1B2	0.0978067	2.95609	0.244793	0.472652
AKR1B1P6	0.0978375	3.71703	0.365895	0.59889
PROB1	0.0978933	4.23037	0.212097	0.433214
TNFSF18	0.09792	3.30255	0.222491	0.446406
DBP	0.0979667	8.00577	0.312583	0.546265
KIF26B	0.0979717	4.51015	0.436306	0.660358
ORC6	0.0980442	10.9992	0.386081	0.617475
CKBP1	0.0980817	4.84763	0.321353	0.555013
DRD3	0.09811	4.36315	0.452119	0.674554
NKX6-2	0.0981658	4.49352	0.329766	0.563744
DNAH9	0.0982017	5.05702	0.321363	0.555013
CNGB3	0.09821	4.1825	0.419033	0.645393
ADAM21P1	0.0982117	3.04259	0.278737	0.510196
PLA2G5	0.0982267	5.75396	0.284477	0.516536
MIOX	0.0982708	3.66302	0.355545	0.589899
DND1P1	0.0983142	4.09053	0.292283	0.524986
IZUMO2	0.0983142	3.68746	0.299917	0.533624
SMTNL2	0.0983325	4.82342	0.389838	0.621015
ICAM1	0.0983483	5.97912	0.210817	0.431663
HCCAT5	0.0983825	3.59978	0.39864	0.628745
ZNF823	0.0983833	9.64184	0.37368	0.606373
C9orf85	0.0984042	11.6263	0.373475	0.606087
SLC29A3	0.0984192	6.50499	0.486929	0.702998
CCDC88B	0.0984375	4.0808	0.273476	0.504346
PRSS29P	0.0984408	3.07807	0.117808	0.296978
CCR6	0.09845	3.96841	0.144895	0.340425
ZFYVE26	0.0984567	8.99691	0.410961	0.638381
CCER1	0.0984617	3.33643	0.35901	0.592511
SYTL3	0.0984833	4.2437	0.235605	0.462449
YBX1	0.0985267	18.1506	0.102634	0.271695
KCNC1	0.0985283	4.47016	0.324011	0.557689
HBQ1	0.098555	4.36824	0.255984	0.484948
FAM189A1	0.0985617	3.69877	0.345224	0.579862
CEMIP	0.098565	3.79916	0.294187	0.527133
ZNF222	0.0985717	10.9842	0.247588	0.475722
C22orf23	0.09864	3.29706	0.27737	0.508621
PPP1R14A	0.098645	5.72301	0.401987	0.631179
ARMC4	0.0986683	5.14389	0.478803	0.696226
ACOT13	0.0986783	12.4443	0.200805	0.419554
NOP10	0.0987217	15.1519	0.164776	0.36889
PARP9	0.0987225	9.93854	0.302541	0.536164
TESC	0.0987817	3.41922	0.219052	0.44221
PRB4	0.0987875	4.44026	0.260181	0.489596
CELSR1	0.0987983	4.7169	0.396706	0.626665
PSMB8-AS1	0.098865	4.31941	0.380709	0.612282
PRKCH	0.0989017	4.9453	0.289434	0.522157
CREB3L3	0.0989333	3.47255	0.390759	0.621646
POU3F1	0.0989333	7.78292	0.31969	0.553469
CCDC42	0.0989367	5.71473	0.310081	0.543451
ZNF781	0.0989475	5.46444	0.5016	0.714954
NLRP8	0.0989542	3.35214	0.386379	0.617727
SEPHS2	0.0989892	8.38612	0.304373	0.538181
HSP90AB1	0.0990208	17.1302	0.0807196	0.230054
DUSP2	0.0990308	5.76725	0.281381	0.513098
MAF	0.0990325	4.46908	0.39979	0.629485
MRPL37	0.0990358	14.1723	0.187852	0.401579
ST20-AS1	0.0990633	3.95418	0.274221	0.505096
OR13J1	0.0991058	3.23917	0.305615	0.539347
SFRP4	0.0991183	3.9586	0.469158	0.688055
SMYD1	0.0991733	4.08811	0.214413	0.436023
YTHDF2	0.0991825	13.9004	0.206002	0.425946
ARID3B	0.0991858	6.09198	0.511616	0.723071
ZNF436-AS1	0.0991925	3.91131	0.369857	0.602692
SEMA6B	0.0991942	4.688	0.288872	0.521716
SSMEM1	0.0991975	4.63101	0.380226	0.611827
GRAPL	0.0992358	2.84278	0.163609	0.367088
SLCO6A1	0.0992758	3.74296	0.30977	0.543128
TKFC	0.0992975	8.13988	0.398867	0.628882
RLTPR	0.0994258	5.51184	0.232934	0.459234
FOXP3	0.0994275	4.0781	0.35331	0.587262
MTRNR2L1	0.0994292	14.7267	0.265889	0.495314
HHIP	0.0995525	7.01585	0.454471	0.676661
GREM2	0.0995558	4.44407	0.393647	0.623983
CLDN5	0.099575	4.55708	0.252593	0.481262
CTLA4	0.099595	3.38213	0.246658	0.475049
AJAP1	0.09961	3.79833	0.318215	0.552126
MIR3913-2	0.0996708	3.3278	0.38994	0.621088
C10orf62	0.0996992	3.0948	0.140173	0.333414
ALDH18A1	0.0997008	13.0952	0.145319	0.340939
ARHGDIB	0.09971	12.7853	0.30176	0.535323
RPL30	0.0997375	18.0716	0.0976547	0.262431
HSD17B1P1	0.0998008	4.53967	0.286995	0.519471
GPBP1L1	0.0998108	10.2475	0.292547	0.52515
PPP1R36	0.0998192	5.12356	0.479911	0.697256
FGL1	0.0998833	4.66664	0.464185	0.684406
CCL16	0.099885	4.19062	0.362157	0.595299
MEDAG	0.0999542	3.80556	0.489233	0.70475
LOC401010	0.099955	4.95862	0.269839	0.500134
OR2A41P	0.0999775	3.37912	0.471364	0.68972
RNASE8	0.0999833	3.21338	0.190847	0.405584
SETD4	0.0999958	8.28836	0.257835	0.487159
TRIM56	0.100017	9.2762	0.243553	0.471112
ACY3	0.100037	3.73121	0.328643	0.562175
SPIRE2	0.100079	4.56739	0.319235	0.552954
OR10R2	0.100083	5.29795	0.317254	0.55113
C6orf183	0.100088	3.76239	0.38195	0.613583
VGLL2	0.100127	4.3876	0.355835	0.590091
TEX19	0.100169	4.3435	0.308946	0.542372
GLI2	0.100172	6.28618	0.258109	0.487374
KRT33A	0.10019	3.62335	0.188964	0.402911
C3orf33	0.100214	7.25381	0.333101	0.567562
RNF17	0.100222	3.64828	0.50778	0.719988
CCDC64B	0.100241	3.91825	0.359079	0.592511
COL4A3	0.100249	3.59545	0.247413	0.475643
SPG20-AS1	0.100258	6.27341	0.545343	0.748176
CTSLP2	0.100261	4.29807	0.422683	0.648718
RNF224	0.100318	3.62624	0.148141	0.345128
BEST4	0.100321	3.38161	0.249028	0.477156
PPP2R3A	0.100347	5.20714	0.472833	0.691401
TNS4	0.100357	3.83681	0.260764	0.490217
C6orf141	0.100362	7.28366	0.319814	0.553507
ATP5LP6	0.100399	3.93872	0.459448	0.680839
SLC12A1	0.100491	4.58802	0.555087	0.754169
ZNF890P	0.100496	4.53993	0.327245	0.560627
ITSN1	0.100506	11.3478	0.27965	0.511195
ZIK1	0.100517	8.51173	0.443924	0.6672
LGI4	0.100525	3.32587	0.251834	0.480246
NR1D1	0.100588	5.7396	0.215349	0.437322
MIR127	0.100605	4.61297	0.302216	0.535744
FEZF1	0.100609	12.859	0.174728	0.383314
TIMM13	0.100626	13.3358	0.339451	0.574252
TMEM92	0.10067	3.77371	0.409888	0.63757
ZNF430	0.10067	11.4552	0.330694	0.564634
CCL3	0.100677	3.5541	0.270263	0.500615
GGT1	0.100698	4.44186	0.398698	0.628745
ATP5J2P3	0.10072	2.87559	0.224475	0.448901
IL13	0.10073	4.4533	0.432022	0.657421
LINC00266-3	0.100773	5.22455	0.355629	0.589921
PSMG3	0.100785	10.4744	0.281125	0.512676
MSS51	0.100828	6.53468	0.541256	0.74511
ZNF44	0.100836	7.82191	0.237649	0.464313
CEACAM3	0.100892	4.74658	0.220851	0.444244
SPSB3	0.100932	7.29793	0.266474	0.495924
CD53	0.100945	4.34133	0.316709	0.550741
INSRR	0.100961	3.41976	0.252631	0.481292
C6orf106	0.100993	11.7673	0.172006	0.379537
LINC00612	0.101003	3.52162	0.410495	0.637909
RHO	0.101013	4.02611	0.173445	0.381386
NDUFA6-AS1	0.101021	6.66842	0.217257	0.440086
ZNF863P	0.101048	3.10553	0.456227	0.677903
RPL17P40	0.101081	4.5601	0.253652	0.482462
HKDC1	0.101094	3.47287	0.239283	0.466278
ABHD8	0.101111	5.98611	0.326008	0.559907
MIR381HG	0.101133	2.90406	0.255732	0.484714
ATP6V0E1	0.101143	16.2911	0.224846	0.449186
RBMX2	0.101166	11.9601	0.211888	0.432912
MIR5681B	0.1012	3.86261	0.332851	0.567273
LGALS7B	0.101252	5.68558	0.343815	0.578423
GGT3P	0.10128	4.16407	0.202456	0.421701
IGKV1-35	0.101295	3.9195	0.237748	0.464384
PDE4A	0.101348	8.87816	0.378213	0.610025
PIP5K1P1	0.101351	4.12588	0.386803	0.618073
TIA1	0.101404	12.9542	0.251543	0.479991
SCNN1B	0.10144	4.57454	0.389579	0.621014
SLC15A1	0.101503	4.16045	0.326449	0.560154
DCAF17	0.101504	10.2618	0.269896	0.500162
HMGA1P2	0.101533	8.81074	0.302704	0.536219
RRP7A	0.101556	11.7789	0.18732	0.400912
DTHD1	0.101596	4.20293	0.479099	0.69655
ZFP41	0.101599	4.70753	0.373317	0.605884
PSMD10	0.101605	12.5636	0.257451	0.486693
WDR92	0.10165	8.77032	0.34414	0.578787
ADAM8	0.101655	4.13406	0.26368	0.493263
TM4SF4	0.1017	4.53253	0.390324	0.621389
IGFN1	0.101729	4.54384	0.321741	0.55544
CEACAM20	0.101759	3.71629	0.36334	0.596402
SLC33A1	0.101816	9.57658	0.183373	0.395774
SLC25A47	0.101828	5.88778	0.209133	0.429884
ESCO1	0.101838	10.0595	0.283637	0.515492
TM4SF18	0.101878	5.03975	0.540221	0.74431
SLC26A8	0.101916	4.02152	0.381231	0.612837
TSSK2	0.101959	4.96217	0.295106	0.528321
COPS8	0.101967	13.1395	0.210187	0.430751
MIR4328	0.102033	2.89609	0.222825	0.44674
PTX4	0.102042	2.96551	0.280533	0.512056
PLAC4	0.102123	3.51762	0.353079	0.58697
IGLV3-31	0.102143	3.31224	0.400002	0.629586
MRPS31	0.102165	8.37283	0.473525	0.69208
TMEM101	0.102182	8.8783	0.366741	0.599784
CD1C	0.102188	5.06623	0.353817	0.587922
PEX5L	0.102224	3.82781	0.376498	0.608682
MTVR2	0.102338	5.14784	0.313811	0.547639
HIGD1A	0.102357	15.0942	0.0988532	0.264651
OR10G6	0.102358	2.83193	0.268826	0.498864
GRIFIN	0.102395	4.1673	0.360047	0.593006
FAM185A	0.102411	7.88151	0.296404	0.529712
ZNF260	0.102431	11.7134	0.188341	0.401997
LINC01136	0.102438	2.91549	0.3674	0.60034
NAT8L	0.102491	3.42733	0.218052	0.441008
RSAD2	0.102553	6.54803	0.417379	0.644338
UMODL1-AS1	0.102597	4.63898	0.374326	0.606749
NBPF13P	0.102632	4.87055	0.330421	0.564349
OR8S1	0.102636	2.92016	0.123187	0.306251
TH	0.102693	5.12677	0.355247	0.589608
ANAPC7	0.102712	13.4825	0.221897	0.445634
FOXS1	0.102761	3.59286	0.289641	0.522352
TRPT1	0.10281	7.61789	0.218277	0.441314
LOC399815	0.102817	7.44705	0.329882	0.563744
MIRLET7I	0.102827	3.97014	0.434466	0.659211
TRAJ36	0.10285	5.75953	0.440346	0.6636
KIAA1328	0.102851	6.25365	0.395944	0.626065
IL16	0.102879	3.28293	0.227364	0.452412
OPN4	0.102892	3.18869	0.224184	0.448451
IGHV1-68	0.10293	2.59465	0.267296	0.49663
C1orf228	0.102968	3.73442	0.300103	0.533861
TCL1A	0.102995	4.7779	0.185079	0.397925
CYP2B6	0.103009	3.2627	0.408002	0.636634
C2orf47	0.103011	9.87021	0.301725	0.535323
IFI44	0.103018	8.75978	0.454641	0.676773
LCE1F	0.103028	3.31821	0.142034	0.336115
MIR3150A	0.103042	3.49709	0.188637	0.40245
PEX7	0.103043	7.39438	0.123179	0.306251
ZC3H12D	0.103053	4.6456	0.394055	0.624234
SPG21	0.103056	11.7014	0.141568	0.335323
SMYD4	0.103059	8.84746	0.377491	0.609609
CDK9	0.103098	13.1126	0.235947	0.462694
NAIF1	0.103102	5.522	0.310314	0.543709
TFAP2E	0.103148	3.54117	0.138319	0.329997
GIPC3	0.10315	3.94138	0.312012	0.545555
ZC3H11B	0.103172	7.8987	0.394053	0.624234
CXorf36	0.103201	3.41821	0.335325	0.569758
BZW2	0.103241	12.7891	0.11624	0.294343
IRF8	0.103262	3.18427	0.246785	0.475165
MRPL2	0.10337	9.11017	0.436092	0.660266
PPRC1	0.103387	11.3767	0.306825	0.540633
LRIG2	0.103413	8.21659	0.338433	0.572961
TRIM64	0.103417	4.10577	0.231862	0.457671
MIR759	0.103454	3.13644	0.306786	0.540633
RYBP	0.103475	9.00218	0.230976	0.456388
ITIH5	0.10359	4.44827	0.313536	0.547437
POU5F1P3	0.10362	4.01754	0.233237	0.459534
AVPR2	0.103642	5.10675	0.146084	0.34198
SLC46A1	0.103722	4.42263	0.218932	0.442135
C11orf96	0.103737	3.79898	0.127042	0.312318
CD96	0.103798	3.42267	0.453027	0.675266
CLIP2	0.103804	6.5388	0.41107	0.638477
SOX9-AS1	0.103873	3.23764	0.283057	0.514746
TAS2R40	0.103878	3.44181	0.317447	0.551271
GPC4	0.103935	8.7577	0.460965	0.681808
ZNF837	0.103938	3.40754	0.25518	0.484289
KCNMB3	0.103993	6.11297	0.504325	0.71714
GVINP1	0.103995	2.64592	0.238521	0.465303
PPM1N	0.104007	5.46022	0.238764	0.465692
SRRM2-AS1	0.104018	3.62933	0.376113	0.608288
PRM1	0.10404	3.18362	0.378623	0.610215
TRBV10-1	0.104066	4.02057	0.286324	0.518599
PPP2R3B	0.104079	5.57904	0.358089	0.591883
PABPC1P2	0.104103	4.63429	0.203117	0.422551
GP2	0.104124	3.46377	0.346061	0.58078
ZNRF2P3	0.104145	6.58816	0.23531	0.462125
C16orf78	0.104165	4.09473	0.237351	0.464059
MIR550B2	0.104178	4.65635	0.297362	0.530802
ALG5	0.10419	8.4057	0.310509	0.543929
H3F3AP1	0.10422	10.4344	0.174444	0.382857
NUDT22	0.104223	6.24315	0.291199	0.523701
MAGOH	0.104243	12.0685	0.197591	0.415198
SCGN	0.104245	3.44452	0.239735	0.466689
FLT3LG	0.10428	5.85297	0.216501	0.439223
MNAT1	0.104291	12.802	0.175069	0.383834
GCDH	0.104293	6.60468	0.446563	0.669704
PDE8B	0.104313	4.49337	0.531137	0.73804
COX5A	0.10433	15.467	0.105801	0.27723
ARL13B	0.104349	11.5104	0.207934	0.428363
VPS18	0.10441	9.85029	0.146409	0.342289
LAMP5	0.104431	3.73099	0.351525	0.585302
ASB9	0.104446	4.49544	0.359868	0.59294
RALY	0.10451	12.2643	0.270682	0.501087
OR14C36	0.104574	3.59615	0.239813	0.466752
SHANK3	0.104594	3.89376	0.293237	0.525992
OR10D3	0.104608	3.15338	0.261504	0.491046
COL6A4P2	0.104617	5.54803	0.342198	0.576613
ZNF350	0.104617	8.32251	0.425526	0.651387
ZNF85	0.104623	10.2253	0.251034	0.479321
ZNF514	0.104646	6.41419	0.30733	0.540986
C2CD4A	0.104649	3.88548	0.374691	0.607228
MKS1	0.104677	6.03931	0.398558	0.628745
MCHR2	0.104698	3.98254	0.34527	0.579862
TENM4	0.104742	3.07079	0.154762	0.355136
IL36A	0.104749	4.04623	0.338828	0.573427
SLC31A2	0.104749	7.49182	0.474538	0.692848
TSNARE1	0.104812	4.08923	0.152007	0.351142
OR9P1P	0.104848	3.38679	0.333826	0.56839
OR2F2	0.104859	4.12285	0.4419	0.665283
NUBP2	0.104862	8.08045	0.388455	0.619877
POLR1E	0.104864	11.5427	0.170918	0.378051
COMP	0.104869	4.8239	0.298782	0.532577
SYTL4	0.104874	5.40096	0.360831	0.593837
PGD	0.10489	13.0877	0.167503	0.372765
LINC00898	0.104896	4.00635	0.290463	0.522995
FAM129A	0.104896	13.9166	0.0788335	0.226382
IGLV3-13	0.104899	4.14804	0.200781	0.419554
AGBL2	0.104923	6.08413	0.396321	0.626282
MEP1A	0.104956	3.26802	0.193212	0.409345
OR1N2	0.105012	3.61811	0.222127	0.445926
EZH1	0.105029	8.46611	0.365983	0.598985
LINGO3	0.10503	4.27561	0.220656	0.444179
IGLC5	0.105129	3.0735	0.256205	0.485153
PACSIN1	0.105143	3.52787	0.172592	0.380309
RAPSN	0.105176	4.39662	0.261377	0.490979
ZNF460	0.105192	11.8468	0.280572	0.512056
CMA1	0.105222	4.12995	0.316816	0.550741
EMX2OS	0.105278	3.77097	0.19018	0.40461
CDK10	0.10531	9.14232	0.337161	0.571729
MIR146A	0.105346	3.27998	0.388439	0.619877
LOC644172	0.105355	3.24535	0.282672	0.514244
SLC7A5	0.105356	14.9551	0.197198	0.414782
FTH1P15	0.105366	3.53678	0.221432	0.445076
PNLIPRP3	0.105431	3.65233	0.476664	0.69443
MYBPC3	0.105434	4.42952	0.211295	0.432156
ZNF213-AS1	0.105471	6.56263	0.314858	0.548756
PDCD2	0.105498	11.932	0.268117	0.497895
KRT18P3	0.10551	4.62166	0.372286	0.604995
FXYD4	0.105517	3.56848	0.281594	0.51331
COX6C	0.105543	15.0256	0.157208	0.358496
KNCN	0.105551	5.28449	0.219943	0.443254
CYP2A13	0.10559	3.44934	0.194067	0.410381
ANKRD36C	0.10559	12.3806	0.42077	0.64664
KANSL3	0.105633	10.2257	0.366371	0.599394
MADD	0.105647	9.71139	0.323046	0.556882
FAM26F	0.105658	4.01835	0.366195	0.599151
UBR5	0.105709	10.8739	0.293155	0.525964
SLC35G6	0.105716	4.15878	0.290898	0.523381
PPFIBP2	0.105757	4.01189	0.345824	0.58052
POP7	0.10578	10.7539	0.304785	0.538686
ZNF277	0.105853	8.49442	0.10914	0.282782
RIOK1	0.105875	12.0777	0.148209	0.345248
SAMD11	0.105908	5.14724	0.296471	0.529755
KRT5	0.105915	3.33434	0.326468	0.560154
IL1RAPL2	0.10592	4.07947	0.391479	0.62242
GOLGA8S	0.105941	5.23105	0.22129	0.444917
LNP1	0.105944	5.82042	0.437131	0.660983
TRBV7-6	0.105967	2.92602	0.204188	0.42388
CDCA7	0.105973	9.2269	0.394244	0.624396
TRMT112	0.106026	14.5334	0.165162	0.369569
TMEM114	0.106028	7.99559	0.254466	0.483621
SEC16B	0.106042	3.78617	0.366009	0.598985
SLC6A20	0.106042	3.68852	0.340376	0.574996
PHYHIPL	0.106043	3.90732	0.414712	0.642169
MFF	0.106082	13.1069	0.143298	0.338093
UBE2N	0.106088	13.6217	0.0759083	0.219719
LSM12	0.10609	14.6505	0.212839	0.434231
HYAL2	0.10611	3.93516	0.258528	0.48769
ZNF507	0.106117	11.3598	0.300613	0.534205
ASNA1	0.106161	13.8027	0.122595	0.305302
ATF1	0.106178	11.6769	0.273049	0.50385
IGKV1D-35	0.106205	4.70508	0.325523	0.559253
TPTE	0.106276	6.44301	0.389052	0.620412
ROPN1	0.106283	5.20152	0.270552	0.500933
PRAMEF11	0.106299	3.49	0.105745	0.277164
FAHD2CP	0.106302	6.89723	0.172163	0.379615
DLL4	0.106306	4.38804	0.284643	0.516749
ZFP69B	0.106314	9.28669	0.367458	0.600388
WDR81	0.106392	4.78431	0.320256	0.553954
C17orf74	0.106411	4.00054	0.340061	0.574829
RNF223	0.106433	5.55066	0.16856	0.37448
USP29	0.106459	4.56327	0.224152	0.448431
GALNT16	0.10648	4.7502	0.403905	0.632974
HLA-K	0.106497	4.33368	0.432113	0.657466
WARS2	0.106498	10.5806	0.236879	0.463742
KRTAP27-1	0.106501	5.27596	0.290676	0.523247
NMI	0.106574	14.2802	0.151404	0.350356
CCDC3	0.106576	5.15041	0.330455	0.564359
MIR3622A	0.106583	4.30354	0.202537	0.421727
RXFP3	0.106586	3.73035	0.160431	0.362858
IGFL1P1	0.106586	4.17067	0.409024	0.637178
STAC3	0.106592	6.17945	0.375834	0.608065
CTSZ	0.106598	4.68232	0.327093	0.560574
GLTSCR1	0.106633	5.3387	0.178033	0.388456
CFC1	0.106648	5.28951	0.314073	0.54779
RAB27B	0.106659	4.94523	0.436715	0.660747
FOXN2	0.106667	11.4392	0.258979	0.488282
SPTLC2	0.106691	11.6781	0.256569	0.485542
DDX39BP1	0.106702	5.00338	0.276926	0.508186
FABP5	0.106728	12.5324	0.156343	0.357365
ASCL1	0.106746	3.13926	0.191552	0.406716
AGAP2	0.106754	4.00179	0.292506	0.52515
NPM1P2	0.106838	6.51153	0.408583	0.637073
TARBP1	0.106866	9.26783	0.371425	0.604114
C12orf74	0.106907	3.60491	0.356024	0.590116
CBWD3	0.106952	14.6811	0.229773	0.455149
NUTM2A	0.106955	3.93783	0.235687	0.462483
GNL3L	0.106964	11.3135	0.154247	0.354335
C10orf99	0.106983	3.10672	0.2388	0.465719
MIR4251	0.106988	3.34323	0.286209	0.518545
ZC3H7A	0.106996	12.4325	0.14356	0.33845
ASPHD1	0.107004	3.91854	0.225608	0.450251
PPP4C	0.107033	13.5566	0.143255	0.338029
ANKS1B	0.107047	5.2221	0.242296	0.469885
MT3	0.10709	4.98959	0.282803	0.514415
PRCP	0.107095	12.7195	0.37395	0.6065
RPL36P4	0.107231	4.84738	0.227756	0.452718
SDHAF2	0.107363	11.4095	0.222307	0.446162
SUB1P2	0.107397	3.94133	0.415399	0.64286
CCDC89	0.107419	3.5684	0.32621	0.560154
MEF2C-AS1	0.10745	6.05712	0.390017	0.621088
TRIM9	0.10745	4.39215	0.462375	0.683303
HAND1	0.107459	3.65153	0.313103	0.546949
PGA4	0.107459	3.90512	0.202248	0.421552
LDLRAP1	0.107462	8.86627	0.435907	0.660176
ART5	0.107518	3.57936	0.181358	0.392896
LOC101928535	0.10757	4.16995	0.41842	0.644868
PES1	0.107594	12.2006	0.136867	0.327928
CLDN19	0.107603	3.77116	0.20706	0.427257
S100A9	0.107638	4.99226	0.471021	0.689412
GMFG	0.107654	4.12489	0.249968	0.478199
LRRC30	0.107711	3.96069	0.195779	0.412633
PDHA1	0.107711	12.3623	0.23084	0.456204
ELOVL5	0.107712	15.7779	0.111064	0.285733
AMER1	0.107741	6.46705	0.419273	0.645504
FBXW4P1	0.107863	7.89669	0.275722	0.506916
MFN2	0.107868	12.7291	0.197703	0.415352
GPATCH1	0.107888	10.2537	0.214295	0.435908
PRMT1	0.10791	15.9292	0.0973757	0.261912
AMIGO2	0.107931	7.8092	0.479325	0.696721
SLC27A3	0.107963	4.98344	0.279714	0.511195
SYT14P1	0.107963	5.02283	0.431148	0.656466
ACSM2B	0.107993	4.20626	0.373235	0.605884
TMEM120B	0.108001	6.25284	0.295411	0.528646
PRSS3P1	0.108056	3.50744	0.297944	0.531483
RFX1	0.108082	5.33375	0.328488	0.562083
RPL34P1	0.108121	9.53084	0.302995	0.536544
PRR29-AS1	0.108156	3.20312	0.271422	0.502152
TMEM105	0.108161	3.23125	0.119543	0.300181
NCF1B	0.108196	3.11371	0.187504	0.401198
ZBTB46	0.108196	5.75637	0.365261	0.598221
SLC25A51	0.108227	11.6541	0.096723	0.26065
APC2	0.108253	5.35454	0.140274	0.333578
ZNF570	0.108277	7.89649	0.297477	0.530905
CDX1	0.108282	4.38851	0.310532	0.543929
LEFTY1	0.108323	4.61104	0.199761	0.418438
ZC3HC1	0.108366	9.88527	0.256082	0.485007
APOL5	0.108387	3.6074	0.265832	0.495314
OTX2	0.108431	10.761	0.320664	0.554434
IL11	0.108563	5.59804	0.197129	0.414676
CDC14C	0.108613	4.22655	0.476364	0.694136
CCL27	0.108613	6.71907	0.219538	0.442982
MAEA	0.108653	8.5031	0.290539	0.523088
LOC343052	0.108653	3.38607	0.195653	0.41249
KIF25-AS1	0.108706	4.62316	0.354267	0.588485
FAM135A	0.108713	8.85846	0.173163	0.381159
ANO3	0.108729	4.91765	0.332249	0.566563
SLCO4C1	0.108732	3.72279	0.359058	0.592511
ADAMTS12	0.108753	3.89066	0.218064	0.441008
C9orf78	0.108841	11.196	0.206203	0.426239
PGA5	0.108874	3.79714	0.299842	0.533575
ERVW-1	0.108908	5.00849	0.312577	0.546265
CHRAC1	0.108983	15.3234	0.128529	0.314631
B4GALT2	0.108995	12.7106	0.33871	0.573272
CXorf21	0.109028	4.42352	0.356196	0.590152
SPATA45	0.109028	4.12684	0.356438	0.590313
ZBTB40	0.109086	9.46692	0.280863	0.512329
TRAJ41	0.109093	3.49868	0.432231	0.657598
LYZ	0.109101	4.03403	0.20178	0.421002
RPS27P25	0.109161	3.27622	0.172077	0.379576
RPL10L	0.109168	3.98465	0.219022	0.442197
YY1AP1	0.109206	13.5605	0.112659	0.288401
NUDT17	0.109219	6.5488	0.33137	0.565381
MRPL48	0.109229	12.0467	0.075865	0.219623
RUFY4	0.109262	4.01106	0.222876	0.446758
SIGLEC29P	0.109266	4.30924	0.327424	0.560758
DDX20	0.109293	11.0475	0.135661	0.326026
WDR25	0.10932	5.16692	0.357466	0.591174
CELSR2	0.109408	4.94375	0.32436	0.558019
GFM1	0.109419	11.8461	0.141716	0.335512
MCF2L-AS1	0.109434	3.53426	0.227019	0.452058
PCDHB1	0.109453	3.28457	0.270513	0.500926
MORC3	0.109454	10.3347	0.232306	0.458293
ARMC12	0.109481	5.87943	0.23624	0.463014
NDUFV1	0.109525	12.6128	0.0698779	0.20733
VPS11	0.109592	9.50634	0.363838	0.596945
RNASEH1P1	0.109615	7.87319	0.441454	0.664847
CDH9	0.109662	4.53625	0.437841	0.661367
FAM74A6	0.109838	3.42055	0.265884	0.495314
HAVCR1P1	0.109853	3.78762	0.41048	0.637909
LY6G5C	0.109875	5.77258	0.362928	0.596047
CYSTM1	0.109942	9.97896	0.355561	0.589899
ZNF793	0.109967	5.26571	0.379623	0.611134
CALB2	0.110003	4.435	0.27662	0.508022
PRDX6	0.110014	15.6051	0.087995	0.244196
TMEM87A	0.110057	11.9875	0.141318	0.335
ENPP6	0.11006	3.2412	0.247053	0.475348
TBX15	0.110062	3.90119	0.291625	0.52418
TOP1P1	0.110069	4.26169	0.456224	0.677903
CLEC12B	0.110084	3.84667	0.24176	0.469218
HMGB1P39	0.110091	7.0557	0.289396	0.522157
PASK	0.110121	5.71406	0.303471	0.536941
INSM2	0.110194	3.70802	0.168236	0.373897
NFKB1	0.110219	9.75084	0.224642	0.44899
TRMT61A	0.110227	5.77436	0.420128	0.6461
TLR10	0.110286	4.18536	0.248318	0.4764
NYX	0.110288	4.33623	0.304218	0.53804
LAMA3	0.110303	6.53708	0.475388	0.693519
LINC01016	0.110308	3.47991	0.292945	0.52576
DDN	0.110309	3.84026	0.0736473	0.215278
IGLV8-61	0.110324	5.15329	0.239798	0.466752
KCNK2	0.110334	5.63968	0.205015	0.424793
ZNF256	0.110341	8.00703	0.205689	0.425544
ZSCAN9	0.110347	6.8186	0.296354	0.52971
ZC3H14	0.110352	11.8084	0.208942	0.429609
CDC42EP5	0.110354	7.64578	0.387099	0.618286
HLA-B	0.110355	7.57146	0.226244	0.451134
VAMP8	0.110358	5.13715	0.359039	0.592511
TSPYL4	0.110372	8.78519	0.440751	0.664023
PPARGC1B	0.110379	4.21174	0.309839	0.543205
KLHL35	0.110394	3.20454	0.158138	0.359809
GTF3C2	0.110397	10.9817	0.216723	0.439506
TKTL1	0.110437	6.37174	0.4212	0.647094
DUSP23	0.110453	8.01255	0.381418	0.613052
DHX8	0.110479	13.66	0.273853	0.504695
WBP11P1	0.110513	8.52673	0.187792	0.401531
SLC25A5P6	0.110517	3.75124	0.25958	0.488939
GRAP2	0.110524	3.35324	0.240916	0.468231
MARCH10	0.110529	3.66004	0.246811	0.475171
ABCC8	0.110673	3.27778	0.190363	0.404917
IFNL2	0.110694	3.30869	0.192114	0.407544
HES7	0.110697	4.05857	0.253628	0.482462
HOXA11	0.110697	3.89355	0.244422	0.47215
YTHDC2	0.110725	10.6002	0.187608	0.4013
GYG1	0.110725	8.73924	0.353061	0.58697
TRBV16	0.110781	3.61333	0.268481	0.498267
FAM124A	0.110783	4.88338	0.286687	0.519044
FGFBP2	0.110795	3.38069	0.395522	0.625815
DNAH11	0.110813	4.63346	0.316757	0.550741
PUM3	0.110868	11.4404	0.122306	0.304787
C1orf27	0.110959	11.2282	0.149799	0.347738
EIF3E	0.110965	10.3404	0.128431	0.314503
GALNT2	0.110973	12.1424	0.108853	0.282348
USH1G	0.11099	3.31905	0.272978	0.50385
AURKB	0.11101	11.8373	0.279286	0.510853
NEUROG3	0.111021	5.87585	0.239939	0.466872
RALGAPA1	0.111098	10.8971	0.176729	0.386678
TNFRSF8	0.111117	5.38632	0.200793	0.419554
MIR6086	0.111129	6.37202	0.462866	0.683717
NOS2P3	0.111169	3.59899	0.214751	0.43646
MTMR9LP	0.111183	4.0223	0.133656	0.322615
DNAAF2	0.1112	7.47009	0.318722	0.552556
OTOS	0.11128	3.78822	0.130105	0.317215
MIR361	0.11128	4.21711	0.54832	0.750265
TRIM65	0.111293	5.44749	0.182291	0.394332
TEKT4	0.111294	3.97886	0.229505	0.454957
TSSK3	0.111366	4.36562	0.236034	0.462694
MRPS12	0.111378	7.24922	0.380993	0.612553
LRRC39	0.111416	6.599	0.420622	0.646603
RPS6	0.111451	17.012	0.073495	0.215069
DTX4	0.111477	4.75996	0.272045	0.502983
DFNB59	0.111518	4.77182	0.471777	0.69014
CLDN8	0.1116	3.18706	0.175064	0.383834
FGFR3P1	0.111631	3.82181	0.150922	0.349772
TPTE2P3	0.111648	5.29558	0.419934	0.646016
COQ5	0.111713	10.9279	0.159186	0.361039
FOXF1	0.111768	5.90207	0.406845	0.635898
AQP2	0.111776	5.02031	0.212077	0.433214
MEGF6	0.111783	3.4715	0.217203	0.440045
TTC3P1	0.111815	6.80235	0.237582	0.464278
CCDC140	0.111859	4.25307	0.278051	0.509377
ARMC6	0.111887	10.4151	0.242408	0.469991
RBM33	0.111906	11.3797	0.203664	0.423204
DOCK9	0.111928	4.76061	0.29943	0.533135
FAM167B	0.111931	3.80853	0.210716	0.431528
MTRNR2L2	0.111958	14.1903	0.280203	0.51165
FRMD8P1	0.111965	3.46519	0.127513	0.313005
ZNF212	0.112028	6.82269	0.361919	0.595215
KRT18P40	0.112034	3.65969	0.263094	0.492843
KRTAP12-2	0.112059	4.85694	0.342421	0.576715
OR9Q2	0.11208	4.10586	0.232924	0.459234
CLEC18C	0.112109	4.70753	0.244075	0.471735
OR4R1P	0.11211	3.05208	0.300622	0.534205
EDN3	0.112193	3.94749	0.134598	0.324348
NCF2	0.112205	4.35149	0.113433	0.289612
PROK1	0.112261	4.83888	0.205165	0.424915
ZNF821	0.112271	7.26673	0.305096	0.538867
FAM90A27P	0.11229	3.46864	0.26627	0.495804
NVL	0.112326	14.0537	0.292137	0.524812
NLRP13	0.112328	4.09996	0.276564	0.50802
TTYH1	0.112335	8.36168	0.231359	0.456848
TIAM1	0.112361	4.89176	0.372929	0.60557
POMC	0.112374	3.58891	0.346489	0.581043
VPS13B	0.112495	13.1171	0.322947	0.556801
NIPAL1	0.1125	5.12139	0.521999	0.731924
RPL23AP64	0.112505	5.92626	0.409186	0.637178
BEND2	0.112542	3.82946	0.344559	0.579197
ATP1A2	0.112565	4.39588	0.384007	0.615219
EVX2	0.112583	4.79597	0.137734	0.329265
CCNL2	0.112599	12.8436	0.114611	0.291538
TRAJ45	0.11267	3.03581	0.0894515	0.246825
ZNF280D	0.112675	13.1697	0.116137	0.294247
RGL1	0.112758	14.2614	0.130805	0.318374
MAD1L1	0.11278	5.61626	0.214273	0.435908
LAIR2	0.112782	4.7863	0.351434	0.585302
ADAM11	0.1128	3.78981	0.159394	0.361294
SLC22A9	0.11285	3.62683	0.234726	0.461361
LOC392452	0.112901	3.83112	0.323322	0.557088
TRBV29-1	0.112913	2.9111	0.22394	0.448132
WDFY4	0.112921	4.10672	0.175369	0.384255
SAP18	0.112989	14.8491	0.0873191	0.242858
FAM117A	0.112993	5.99282	0.53927	0.744057
CAPN11	0.113012	5.58451	0.439635	0.663091
CEACAMP3	0.113041	4.03103	0.336597	0.571146
EFNA2	0.113058	3.55259	0.299412	0.533135
C22orf42	0.113059	4.68954	0.294315	0.527258
CCDC51	0.113214	5.96463	0.264213	0.493731
GPX6	0.113277	5.91912	0.0929636	0.253581
ZNF543	0.113293	8.55423	0.371531	0.604219
VWA5B2	0.113341	4.74706	0.276738	0.508037
ANKMY2	0.113348	10.5362	0.263972	0.493442
RAP1B	0.113358	14.6229	0.14312	0.337803
FAM231A	0.113514	5.76737	0.22119	0.444758
PUM2	0.11352	14.732	0.132663	0.321285
MZF1	0.113531	4.52062	0.247887	0.476169
DSTN	0.113563	15.6492	0.192803	0.408681
RXFP1	0.113578	4.30404	0.308184	0.54164
SPATA31C2	0.113618	3.78805	0.24484	0.472699
PLA2G16	0.113643	5.61191	0.195093	0.411694
ABCD1P3	0.113646	4.80562	0.393133	0.623453
SNX21	0.113648	5.06456	0.275904	0.507144
KCNK9	0.113763	4.36857	0.300404	0.534048
TM2D2	0.113764	11.3812	0.188002	0.40174
IGHVIII-47-1	0.11378	3.08102	0.353598	0.587603
RPL19P18	0.11383	4.32155	0.357307	0.591079
SGTA	0.113838	12.5564	0.257656	0.48695
ZNF735	0.113843	5.40139	0.165181	0.369569
PPP1R13B	0.113878	5.30751	0.3089	0.542362
CDRT15	0.113932	4.89632	0.327376	0.560721
TRIM50	0.113932	3.73729	0.190729	0.405414
B4GALT7	0.113975	6.09761	0.175826	0.385059
AKR1C8P	0.113987	4.71846	0.206829	0.426912
ZNF679	0.114033	5.54227	0.19431	0.41061
TP73	0.114085	4.83823	0.208592	0.42922
PCDHB4	0.114088	5.0275	0.446794	0.669955
CYP2U1	0.114096	7.73318	0.44504	0.668313
MNT	0.114157	6.8299	0.169397	0.375569
ALKBH4	0.114246	5.63151	0.264822	0.494143
SYT4	0.114249	2.83214	0.109038	0.282586
IL6	0.114266	3.33258	0.259799	0.489241
DPCR1	0.114287	3.84802	0.21918	0.442385
CXCL5	0.114302	4.94273	0.264975	0.494299
CDADC1	0.114344	10.0497	0.240923	0.468231
GTPBP10	0.114353	11.4248	0.134093	0.323424
GNPAT	0.114392	13.4257	0.158932	0.360636
RPS3AP3	0.114424	6.11984	0.456037	0.677801
KRTAP17-1	0.11447	4.75534	0.0847191	0.238235
MRPL55	0.114538	8.17581	0.311063	0.544634
LRIG1	0.114558	11.1088	0.306058	0.539773
SSPO	0.114571	4.05922	0.266774	0.49614
RALGPS1	0.11462	7.54832	0.375362	0.607699
FAM109B	0.114668	5.17858	0.228086	0.45307
NPAS1	0.114698	3.72262	0.25876	0.488041
TMEM45B	0.114698	3.58806	0.257368	0.486664
GLI1	0.114703	6.58608	0.286734	0.519086
NINJ1	0.114713	6.4051	0.287029	0.519488
ITLN2	0.114733	3.18682	0.23081	0.456186
RPS29P22	0.114737	4.43616	0.332883	0.567282
PPT1	0.11477	14.2666	0.0656178	0.198054
SHF	0.114797	6.45064	0.309917	0.54322
PDE9A	0.114807	6.29776	0.480439	0.697533
AGPAT4	0.114858	8.56893	0.219828	0.443189
PDCD7	0.114869	10.2698	0.318772	0.552597
RUVBL2	0.114908	13.6788	0.128524	0.314631
RINL	0.114996	4.31675	0.30834	0.541744
TGM7	0.115024	3.49019	0.0675417	0.20217
FZD5	0.115068	5.33371	0.180685	0.391877
JCHAIN	0.115167	4.30506	0.409488	0.637261
UQCC3	0.115192	8.74172	0.33527	0.569756
KRT13	0.115207	3.98544	0.20852	0.42919
TRAV38-1	0.115215	3.60448	0.252155	0.480643
CDX4	0.115246	4.42819	0.333225	0.567698
SYNM	0.115248	6.08631	0.372163	0.604907
POLRMTP1	0.11525	6.21728	0.183286	0.395665
SIGLEC9	0.115295	4.42554	0.168173	0.373865
HTRA1	0.115308	4.035	0.126634	0.311601
ATP5B	0.115436	17.5201	0.0924321	0.252501
RPS7P9	0.115458	3.44912	0.399866	0.629524
DEFB1	0.115468	4.48325	0.343526	0.578147
FOXD3	0.115548	4.01952	0.246603	0.47503
SLC10A7	0.115549	10.0827	0.256777	0.485838
EFCAB1	0.115585	5.14192	0.281545	0.513266
APOBEC3A	0.115588	4.58697	0.310951	0.544483
SNU13	0.115594	14.3407	0.0741474	0.216355
AFAP1L1	0.115673	3.08811	0.144243	0.339436
NOC4L	0.115706	10.524	0.408868	0.637178
RPL7P53	0.115708	3.66091	0.266449	0.495924
CSF1R	0.115778	4.73199	0.261006	0.490499
DPRX	0.115792	3.32079	0.220305	0.44369
H2AFB2	0.115794	3.28586	0.13636	0.327082
ANKUB1	0.115833	4.64827	0.253604	0.482462
ZKSCAN7	0.115898	5.50076	0.255178	0.484289
UBE2DNL	0.115899	3.79666	0.172369	0.379906
TPGS2	0.115908	15.1405	0.0823395	0.233361
TMEM163	0.115927	3.57245	0.30769	0.541351
ABCB1	0.116004	4.72227	0.13819	0.329994
ZNF772	0.116046	7.69468	0.232501	0.458594
PCNX	0.116063	13.3323	0.13867	0.330576
TOMM20L	0.116065	4.07254	0.179366	0.390067
CDH22	0.116071	5.14908	0.263873	0.493442
DCAF8L1	0.116085	5.54806	0.271821	0.502716
C7orf62	0.116113	4.08854	0.176247	0.385862
OR8H1	0.11613	5.183	0.352531	0.586378
MIER2	0.116137	9.01267	0.257397	0.486664
MUC21	0.116145	3.92934	0.174993	0.38381
THOP1	0.116148	9.72725	0.284741	0.516821
DYRK1B	0.116172	7.48496	0.241395	0.468892
PARD3	0.116183	9.66906	0.243542	0.471112
NPRL2	0.116204	6.89183	0.385184	0.616409
RTP2	0.11623	4.1109	0.102145	0.27088
TCEAL3	0.11624	6.86497	0.30503	0.538867
TAS2R63P	0.116248	5.9742	0.499087	0.712637
C10orf25	0.116268	4.55113	0.27302	0.50385
CCDC188	0.116269	4.92833	0.231332	0.456837
RPS6KL1	0.116278	3.38672	0.142631	0.336967
TPI1P2	0.116304	4.26763	0.282321	0.513758
LGI3	0.116368	3.4014	0.180785	0.392014
PCED1A	0.116374	9.51186	0.34614	0.580822
SULT1C3	0.116375	4.07603	0.28342	0.515187
NR1H3	0.116377	4.62673	0.062139	0.190491
PPARGC1A	0.116404	4.60651	0.136108	0.326786
PSMA3	0.116406	13.9098	0.109696	0.2836
PROKR2	0.116442	4.51873	0.208537	0.42919
MTPAP	0.116444	12.1912	0.0936641	0.254919
SBK1	0.116455	4.34173	0.194608	0.411036
HCG14	0.116486	4.90517	0.247232	0.475455
COA6	0.11653	13.3089	0.0982717	0.263524
LILRB4	0.116551	3.94797	0.148303	0.345317
IL19	0.116552	4.33941	0.325466	0.559201
EHHADH	0.116628	7.89831	0.225947	0.450584
STEAP4	0.116635	4.81307	0.186171	0.399587
PRRG2	0.116655	4.39328	0.248036	0.476325
KCNMA1	0.116706	3.76445	0.194559	0.411013
FOXD1	0.116711	2.89697	0.0736431	0.215278
CD74	0.116804	4.09111	0.289209	0.521977
EMILIN3	0.116815	3.71674	0.19863	0.416725
HSPA12A	0.116853	3.99087	0.349671	0.584002
TLN2	0.116923	4.56682	0.18673	0.400344
PDCD6	0.116934	9.96787	0.248131	0.476355
CLCA3P	0.116937	3.27224	0.15564	0.356217
TDRP	0.116984	6.50534	0.352035	0.585782
PRR23C	0.116996	4.70313	0.313671	0.547538
LIF	0.116998	3.85859	0.150879	0.349744
CBLN2	0.117005	4.88108	0.167057	0.372199
RPL18	0.117035	16.7815	0.104558	0.275056
MUT	0.117044	10.0874	0.158688	0.360441
TPO	0.117091	3.92197	0.265891	0.495314
NUP50	0.117092	14.7081	0.131948	0.320054
RORC	0.117093	3.62932	0.156629	0.357707
PVRIG	0.117093	4.20519	0.317027	0.55087
MTUS2	0.1171	4.91409	0.274356	0.505257
PRSS58	0.117168	4.24926	0.289985	0.522663
ELF1	0.117178	11.6045	0.205888	0.425793
OR4X7P	0.117188	3.62618	0.269337	0.499381
NACAP1	0.117223	6.04767	0.328828	0.56242
ZNF550	0.117261	7.66992	0.22246	0.446406
CYP4F12	0.117316	4.05998	0.221416	0.445076
MTIF2	0.117377	12.1383	0.13469	0.324425
KRT38	0.117429	3.79622	0.198566	0.416632
MINOS1P2	0.117432	11.3714	0.104433	0.274894
EIF2S2P3	0.117462	10.3497	0.359113	0.592521
C4orf22	0.117467	4.0899	0.396941	0.626898
FBXO5	0.117542	12.069	0.18535	0.398237
OTP	0.117552	3.57819	0.245997	0.474133
RIMS1	0.117577	5.53285	0.26711	0.496515
NOTCH4	0.117643	5.84039	0.266836	0.496207
C16orf82	0.117648	3.71076	0.140874	0.334148
UBXN11	0.117674	6.58665	0.420709	0.646619
CNTNAP3	0.117728	4.97935	0.471372	0.68972
C12orf65	0.117774	12.2373	0.158656	0.360441
UBE2Q2L	0.11779	7.50701	0.341574	0.576265
SORCS2	0.117814	4.00303	0.313169	0.547015
IGKV3D-25	0.117832	5.66121	0.247498	0.475674
DNAJA4	0.117891	8.04037	0.268098	0.497895
C9orf142	0.117928	7.40344	0.251513	0.479991
CYBA	0.117962	9.03519	0.348588	0.583028
PRAMEF14	0.11803	3.41115	0.258814	0.4881
ERICH4	0.118032	4.26901	0.17687	0.386733
MRPS18C	0.118034	10.2294	0.212684	0.433997
NOP58	0.118049	15.4086	0.0384468	0.135377
TMEM187	0.118053	3.86112	0.203791	0.423276
NAT10	0.118074	13.1692	0.0609581	0.187782
HEATR1	0.118111	15.236	0.10336	0.273116
PPP1R1C	0.118127	5.31495	0.326318	0.560154
OR5BK1P	0.118178	4.41118	0.239429	0.466392
CAPN8	0.118226	4.32811	0.251704	0.480084
S100A12	0.118229	3.93015	0.358969	0.592511
PLA2R1	0.11824	3.81178	0.182423	0.394482
PHKB	0.11824	11.0675	0.179995	0.391055
IMPDH2	0.118258	11.1156	0.120612	0.3018
ELL	0.118258	7.16189	0.365885	0.59889
SLC28A1	0.118329	2.97061	0.110001	0.28404
CEACAMP6	0.118352	2.78046	0.125843	0.310544
OR52B4	0.118397	4.56085	0.376518	0.608682
OR10V3P	0.118454	3.12377	0.249976	0.478199
TMPRSS11BNL	0.118466	3.13922	0.18406	0.396654
GGN	0.118474	4.89697	0.235632	0.46246
NARS	0.118516	15.3198	0.227754	0.452718
SLC5A8	0.118545	3.6825	0.243812	0.471405
RLIM	0.118549	10.6129	0.159272	0.361118
ZBTB8B	0.118551	4.67429	0.400941	0.630351
TRAV10	0.118562	3.14359	0.154577	0.354986
TMEM210	0.118568	4.79755	0.305054	0.538867
DNAJB7	0.118575	4.91812	0.38813	0.619498
UNC13C	0.118576	4.31365	0.333084	0.567562
SAMD3	0.118605	3.56978	0.275741	0.506916
TRAV2	0.118618	4.81143	0.138194	0.329994
SETD2	0.118631	9.4888	0.263216	0.492906
C4orf51	0.118671	5.41425	0.222819	0.44674
GLT1D1	0.118717	5.80342	0.208736	0.429392
PRKAG3	0.118726	4.79665	0.323963	0.55767
LAMC3	0.118787	3.84165	0.131659	0.319687
SEMA4A	0.118867	4.14581	0.154586	0.354986
POU3F3	0.118892	3.5247	0.120945	0.302347
SIM2	0.118896	10.8302	0.205622	0.42545
ANKRD10	0.11898	9.94502	0.275756	0.506916
MIR3116-2	0.119046	3.35853	0.140392	0.333748
DMBT1P1	0.119058	4.98369	0.27711	0.508309
RUNDC3B	0.119063	3.59206	0.185009	0.397856
TRAJ50	0.119193	3.2906	0.183256	0.395642
ZFYVE16	0.119288	10.9185	0.144	0.33915
EMC3-AS1	0.119295	11.3137	0.160352	0.362752
GJE1	0.119316	2.61452	0.134667	0.324405
PARL	0.119317	11.9477	0.105531	0.27676
ZNF611	0.11934	12.405	0.156361	0.357369
BTBD16	0.119343	4.19372	0.0748674	0.217711
OR52V1P	0.119353	3.07441	0.262731	0.492476
CD79B	0.119373	5.8693	0.24676	0.475158
GOSR2	0.119428	9.49416	0.412635	0.640162
LHFPL5	0.119435	4.80627	0.285627	0.517754
ABO	0.119448	3.44235	0.0830795	0.234741
PIM1	0.119473	6.68595	0.299652	0.533396
HTT	0.119518	12.0984	0.199681	0.418335
ZAR1L	0.119537	3.81681	0.14987	0.347827
KRT82	0.119569	3.34114	0.144578	0.339984
ZNF816	0.119597	8.4869	0.22208	0.445875
RPL34P17	0.119631	4.4889	0.185974	0.399207
CH25H	0.119637	4.76374	0.32263	0.556345
UBE2R2	0.119674	11.2093	0.182968	0.395285
MIR3926-2	0.119693	3.50155	0.178904	0.389638
PRCD	0.119697	4.83632	0.127313	0.31273
KLHL26	0.119723	7.57279	0.389809	0.621015
SMIM10L2A	0.119749	4.32232	0.136492	0.327287
C1orf115	0.119873	3.51697	0.110766	0.285163
NEK11	0.119878	6.9864	0.570322	0.765166
ECD	0.119904	13.7859	0.107859	0.280656
SCG3	0.119906	5.03583	0.306091	0.539786
ABCC12	0.119931	5.66517	0.115287	0.292734
SPOCK3	0.119938	4.43803	0.235767	0.462511
C14orf119	0.119996	10.8096	0.246607	0.47503
FCHSD1	0.120053	5.28792	0.289071	0.521917
CRLS1	0.120062	11.3918	0.0883083	0.244747
UCN3	0.120067	5.60644	0.221172	0.444758
NUGGC	0.12014	3.65876	0.322872	0.556717
BCAT1	0.12017	13.9224	0.111257	0.286044
CALML5	0.120269	5.97661	0.299746	0.533449
LINC00458	0.12028	3.6139	0.130014	0.317065
RTCB	0.120298	13.8607	0.0827774	0.234135
IQUB	0.120298	4.50948	0.360616	0.593578
CDY1	0.120308	3.59297	0.264335	0.493753
LINC00486	0.120358	5.10601	0.202053	0.421352
MIR486-2	0.120396	7.52309	0.200221	0.419032
MIR499B	0.120397	4.17523	0.320642	0.554434
TEX261	0.120399	13.6345	0.235731	0.462511
OR4S1	0.120402	4.29669	0.139621	0.332398
CCDC8	0.120411	7.93823	0.290744	0.523325
TRIM47	0.120421	3.59934	0.175056	0.383834
CCNO	0.120541	4.05233	0.134847	0.324694
LINC00278	0.120594	3.38579	0.206673	0.426796
DUX4L17	0.120605	3.16227	0.107929	0.280769
GDNF-AS1	0.120621	3.56022	0.233069	0.459374
IL1RL2	0.120627	4.14206	0.24693	0.475314
SLC25A46	0.120664	12.9456	0.173651	0.381579
MRPL14	0.120678	11.2392	0.151169	0.350139
BLVRA	0.120712	10.2347	0.502175	0.715142
ARIH2OS	0.120717	3.88847	0.323911	0.557652
APOA1BP	0.120753	14.4757	0.178313	0.388908
MAGEB18	0.12076	3.56893	0.317577	0.551377
SMR3B	0.120783	5.40914	0.353465	0.587473
UBC	0.120791	18.2208	0.0340526	0.12363
GALNT5	0.120805	3.9769	0.260947	0.490474
SHOX	0.120805	3.87595	0.184683	0.397354
MRPS9	0.120815	11.7336	0.26546	0.49503
HAL	0.120853	5.15335	0.253814	0.482629
SLC19A1	0.120893	13.4734	0.253278	0.482053
SIRT1	0.120948	12.5774	0.192604	0.408461
XYLT2	0.120958	5.44212	0.163323	0.3666
LINC00910	0.120971	5.22907	0.376352	0.60858
MFSD7	0.120992	4.09555	0.151261	0.350171
CA5BP1	0.121009	13.2504	0.166956	0.372091
RPL36AP51	0.121184	8.5653	0.319003	0.55277
NAT16	0.121187	4.41263	0.153307	0.353038
SYT10	0.121189	3.28308	0.206812	0.426912
KANK4	0.121192	3.82021	0.206265	0.426325
TSEN2	0.121241	9.34853	0.211045	0.431809
C10orf67	0.121263	4.31361	0.458033	0.679332
PGAM5	0.121266	10.5965	0.220813	0.444218
CTDP1	0.121367	10.6252	0.152161	0.351392
MED15P9	0.121375	5.0428	0.389687	0.621014
KIAA1257	0.121391	4.10528	0.360261	0.593175
AK7	0.121432	7.63273	0.417442	0.644338
STARD9	0.121458	7.90902	0.278887	0.510354
GH2	0.121465	3.56701	0.230255	0.455722
GABRR1	0.121492	3.98737	0.321017	0.55473
KANSL1	0.121591	8.907	0.439584	0.663091
RPL27P12	0.121631	4.28413	0.295935	0.529364
PPIF	0.121679	12.6861	0.239833	0.466752
EMCN	0.12174	6.45813	0.346393	0.580951
LOC100240735	0.121783	3.01626	0.108866	0.282348
UFSP1	0.121896	4.55652	0.194161	0.41054
ADGRF3	0.121913	4.58532	0.219652	0.443044
UNC5CL	0.121917	3.25439	0.132634	0.321249
UBE3B	0.121937	12.431	0.178705	0.389405
OR5T2	0.121946	3.90395	0.254656	0.48378
WBP1	0.12199	12.4628	0.136251	0.327001
LURAP1L	0.12199	4.50608	0.38305	0.614365
FER1L4	0.121994	4.28349	0.208127	0.428678
CYP2T3P	0.122005	3.93136	0.150893	0.349744
SLC9C2	0.122006	2.92901	0.290449	0.522995
KCND3-AS1	0.122043	4.03502	0.335839	0.570405
PROS2P	0.122045	8.28197	0.209875	0.430547
SERPINB4	0.122075	4.68177	0.342904	0.577478
PABPN1L	0.122094	3.30886	0.154845	0.355197
DBN1	0.122122	13.7047	0.194941	0.411496
PTMAP5	0.122166	17.0814	0.132849	0.321633
SNAR-D	0.12218	6.20702	0.219073	0.44221
KCTD6	0.122211	9.72465	0.154676	0.355038
EDAR	0.122257	3.95507	0.38665	0.617967
NUTM1	0.122274	4.41626	0.224595	0.44899
TMEM238	0.122284	4.00642	0.167373	0.372629
SERPINB13	0.122447	4.59413	0.298634	0.532392
IGHVIII-51-1	0.122448	3.88379	0.377951	0.609837
NUDT13	0.122472	5.21788	0.528165	0.736021
OR4R2P	0.122514	2.77172	0.252365	0.480958
FAM46C	0.122528	4.97492	0.358606	0.592416
VWFP1	0.122537	2.77099	0.140171	0.333414
CAMK2N2	0.122597	4.55454	0.306724	0.540589
KRT33B	0.122649	3.53153	0.190583	0.405183
PINLYP	0.122696	9.42703	0.338396	0.572961
ZNF98	0.122704	9.98112	0.289081	0.521917
C1orf101	0.122709	5.59871	0.340225	0.574924
GRHL2	0.12283	5.45981	0.34472	0.579351
SHANK2	0.122883	4.9688	0.152819	0.352141
USP43	0.122917	4.87828	0.134838	0.324694
C12orf71	0.122945	4.30521	0.281839	0.513495
KDR	0.122958	4.27771	0.337091	0.571729
CEP135	0.123031	9.83665	0.209371	0.430036
ARHGAP28	0.123041	5.63959	0.316765	0.550741
SNRPD2	0.123098	13.1872	0.0655491	0.197971
NKX2-8	0.123131	4.07933	0.179114	0.389818
A2M	0.123131	4.30435	0.318405	0.552339
CSN1S2BP	0.123131	4.33505	0.233408	0.459687
MIR3150B	0.123143	3.49959	0.127976	0.313855
SOX14	0.123148	4.20019	0.173425	0.381386
TSHZ1	0.12315	3.63377	0.117643	0.296753
VN1R66P	0.123184	2.83416	0.198797	0.416993
CTRC	0.123195	2.97198	0.111889	0.287114
SCARA5	0.12324	4.27076	0.227373	0.452412
DDX42	0.123263	12.307	0.067338	0.201617
TRAV8-6	0.123291	3.9765	0.315002	0.548873
MRAP2	0.123301	4.35098	0.208995	0.429676
ANP32AP1	0.123318	5.0122	0.106026	0.277496
CYTIP	0.123342	5.45887	0.382961	0.614282
RGL4	0.123358	4.44937	0.115132	0.292411
ATL2	0.123363	13.0716	0.168572	0.37448
OR10T2	0.123392	3.78425	0.116266	0.294343
OR5H7P	0.12345	4.51469	0.234784	0.461432
SUPT20H	0.123463	13.5667	0.100371	0.267372
MIR548O2	0.123464	5.14771	0.403337	0.632269
RPS4XP20	0.123505	5.21413	0.385711	0.617114
CSK	0.123523	8.51828	0.317077	0.550913
SERPINA2	0.123556	3.64829	0.168193	0.373872
OR4C5	0.123574	3.61291	0.254219	0.483282
SMCP	0.123587	3.97219	0.235284	0.462116
ZNF14	0.123591	7.54172	0.287842	0.520578
ZNF565	0.1236	8.02634	0.227183	0.452286
HSPA7	0.123613	4.67286	0.220067	0.443377
AMICA1	0.123638	3.71308	0.134971	0.324918
PLGLB2	0.123644	5.78496	0.346921	0.581447
RMDN3	0.123667	12.0076	0.150874	0.349744
SNORD20	0.123668	9.03288	0.377715	0.609692
GEMIN4	0.123684	9.75548	0.365159	0.598153
BYSL	0.123704	12.1653	0.0744235	0.216804
EXOC4	0.123717	12.1726	0.147715	0.344473
FAM131A	0.12378	3.89099	0.105688	0.277069
CBX3P2	0.1238	4.52467	0.31395	0.54771
IFNK	0.123802	3.02888	0.141276	0.334953
SMNDC1	0.123833	13.069	0.167784	0.373181
CCT6B	0.123876	4.11859	0.16127	0.363753
C1QL3	0.123947	3.91048	0.138474	0.33033
FOXN4	0.12395	4.77801	0.129205	0.315633
ABHD16A	0.123952	9.73941	0.183709	0.396196
NME4	0.123953	15.0474	0.275347	0.506525
ALDH3A1	0.12396	4.25232	0.28207	0.513651
NAT8	0.123967	3.87215	0.346986	0.581507
FAM157C	0.123975	2.84619	0.0849841	0.238699
LRIT2	0.123985	3.43155	0.326529	0.560215
SIRT4	0.124043	5.50653	0.35999	0.592958
AQP11	0.124045	7.36862	0.330632	0.564574
TNFRSF10C	0.124053	6.55959	0.273931	0.504779
IGHV3-33	0.124056	4.51175	0.23378	0.46001
UBL7	0.124064	11.7276	0.210836	0.431663
IWS1	0.124067	10.5331	0.160734	0.363275
LRRC20	0.124076	6.09116	0.250304	0.478698
ANKMY1	0.124084	7.18456	0.206109	0.426126
RHBDL1	0.124107	4.64597	0.165478	0.369996
OR6S1	0.124109	3.32028	0.194298	0.41061
HERC2P3	0.124123	8.2992	0.29435	0.527258
PLXNA4	0.124143	3.64572	0.359811	0.592892
GSX1	0.124157	4.40382	0.167407	0.372629
KCNH4	0.124177	4.45289	0.285322	0.517453
AIF1	0.124207	5.30311	0.290951	0.523415
RNF212	0.12426	4.8059	0.512432	0.723506
CHORDC1	0.124308	15.8071	0.0733615	0.214804
ZBTB20-AS1	0.124322	3.94254	0.320496	0.554233
KIF2C	0.124326	13.3764	0.117649	0.296753
MED15P1	0.12434	6.53198	0.194578	0.411014
PTMA	0.12441	17.9185	0.0700415	0.20767
LOC100133920	0.124443	7.05091	0.234006	0.460244
IFITM4P	0.124482	5.51552	0.242142	0.469773
CD209	0.1245	3.64415	0.243147	0.470859
IGHV3-43	0.124511	3.87977	0.17889	0.389638
DDB1	0.12453	13.675	0.0359195	0.128601
IGKV1OR2-11	0.124732	3.52413	0.199692	0.418335
RABEP2	0.12475	6.51709	0.0792483	0.227197
MTRNR2L11	0.124786	2.87626	0.178311	0.388908
CNOT7	0.124878	14.7591	0.107976	0.280791
ZDHHC4	0.124882	11.7975	0.179854	0.390949
SMN1	0.124903	13.8446	0.0570168	0.179326
CETN1	0.124907	4.59163	0.187251	0.400858
MMRN1	0.124943	3.92217	0.236306	0.463014
FFAR2	0.124979	4.05468	0.351158	0.58504
IQCF3	0.125018	6.00223	0.444051	0.667328
UBE2E4P	0.125035	9.6738	0.135079	0.325031
FAM197Y9	0.125068	3.39307	0.207834	0.428347
ADH5P4	0.125087	6.88818	0.22304	0.446877
CDC73	0.125095	13.1282	0.07226	0.2123
C9orf106	0.125115	4.62906	0.273483	0.504346
PTPN1	0.125131	12.8443	0.124661	0.308707
ZER1	0.12514	9.05552	0.399136	0.629014
TRIM55	0.125153	4.49312	0.269189	0.499233
GYG2	0.125204	14.2559	0.29296	0.52576
CCDC62	0.125208	4.55103	0.273124	0.503946
TLR4	0.125221	5.01794	0.190499	0.405046
SP140L	0.125222	5.23688	0.338094	0.572728
GGTLC2	0.125247	5.13096	0.16979	0.37609
DOC2GP	0.125361	2.98009	0.132632	0.321249
CDKN2B	0.125412	4.68006	0.0789461	0.226599
HMGN3	0.125419	12.2977	0.195008	0.411595
FHL5	0.125435	4.54001	0.369433	0.60237
C10orf76	0.125473	10.1988	0.135656	0.326026
GPR33	0.125498	3.80458	0.219803	0.443182
MIEN1	0.125546	8.28608	0.252549	0.481222
TEAD3	0.12563	5.72417	0.247333	0.475569
GTF2H4	0.12564	8.14588	0.229677	0.455149
KRT8P28	0.125641	3.07858	0.148951	0.346377
IGHV4OR15-8	0.125653	6.73769	0.140351	0.333687
LOC401127	0.125664	6.60449	0.320777	0.554565
PGAM4	0.125669	5.44558	0.298342	0.53198
DUS1L	0.125809	8.88574	0.148779	0.346133
LCLAT1	0.125834	13.7522	0.0791508	0.227009
NCAM2	0.125837	10.6437	0.247248	0.475455
CCER2	0.125851	10.9357	0.314545	0.548435
CCDC92	0.125867	11.6475	0.118817	0.298886
RAB22A	0.125874	11.7409	0.170069	0.376668
RIIAD1	0.125929	4.11742	0.263237	0.492906
CASP8	0.125944	11.1025	0.100822	0.268238
METRN	0.125949	2.7479	0.0676947	0.202514
APOPT1	0.125956	10.7104	0.206335	0.426418
TMEM198B	0.125986	6.19847	0.215531	0.437588
PPM1J	0.126011	4.09602	0.125333	0.309615
RPL30P14	0.126064	4.4567	0.40987	0.63757
KIAA1109	0.126087	9.54733	0.28064	0.512098
DLX2	0.126096	10.5763	0.215034	0.436881
AHSG	0.126101	4.34766	0.213141	0.434511
DNAH3	0.126111	3.2732	0.157703	0.359281
MYBBP1A	0.126135	9.53318	0.215271	0.437225
PLA2G2E	0.126162	5.75827	0.152303	0.351489
P2RY10	0.126215	4.71817	0.216985	0.439873
MYO5C	0.126278	4.24504	0.300946	0.534603
LINC00615	0.126323	4.66605	0.130836	0.318394
C5orf45	0.126371	6.5164	0.221566	0.445268
STAU1	0.126382	14.6905	0.0324562	0.119101
TRAV12-1	0.126387	4.05331	0.231513	0.457109
RPL39P33	0.126396	5.86143	0.401521	0.630801
SMTNL1	0.126408	5.51882	0.128813	0.315073
SLC37A3	0.126466	13.0114	0.193239	0.409361
GSDMA	0.126479	4.49005	0.201678	0.420842
ACTL6B	0.126498	3.8811	0.266686	0.496059
FGF13-AS1	0.1265	4.87661	0.425957	0.65174
ENOPH1	0.126504	12.6791	0.087973	0.244167
POMK	0.126526	13.4751	0.178172	0.38868
ASB13	0.126608	5.45694	0.29812	0.531753
GRM4	0.126637	5.62269	0.244274	0.471957
CASP9	0.126638	6.10319	0.365428	0.598402
LRMP	0.126652	4.72495	0.21879	0.442016
MIR496	0.126656	3.41522	0.161986	0.364789
LINC00839	0.126675	7.95818	0.253644	0.482462
CHST7	0.126688	4.95251	0.143148	0.337815
C2orf49	0.126741	9.93354	0.230403	0.455903
RALGAPA2	0.126768	8.43724	0.179229	0.389882
MAP2K4P1	0.126807	4.18895	0.134959	0.324918
EIF3H	0.126817	16.7471	0.0216279	0.087596
FGL2	0.126818	4.32631	0.177938	0.388344
PEX3	0.12683	10.0888	0.163145	0.366279
MIR455	0.12685	2.59267	0.0685447	0.204369
EIF3M	0.126852	15.6442	0.0386239	0.13582
NDUFB3	0.126857	13.7069	0.104616	0.275073
MT1X	0.12686	13.9085	0.359803	0.592892
NANOGNBP3	0.126871	3.54441	0.294058	0.527066
CDC14A	0.126912	9.82433	0.161229	0.363753
RPL22P5	0.126915	4.26015	0.311147	0.544657
ZNF861P	0.126965	3.37579	0.202061	0.421352
TDRD12	0.126996	4.11332	0.149376	0.347057
CCDC85B	0.127053	5.29279	0.118064	0.297378
LRRC75B	0.127088	3.50144	0.0662961	0.199562
LONP1	0.127148	9.22571	0.144098	0.33923
EIF4A2P3	0.127292	4.04476	0.31132	0.544816
RPL41P5	0.127331	16.8863	0.06161	0.189239
IGLV2-14	0.127436	3.82687	0.118182	0.29757
GRIP1	0.127454	4.22614	0.312546	0.546265
EPB41L4A	0.127458	4.16777	0.164378	0.368271
ST8SIA6	0.127498	4.43827	0.380965	0.612553
IGKV3OR2-5	0.127512	3.00342	0.125986	0.310672
NOTUM	0.127513	4.41648	0.120798	0.302192
GLUD1P7	0.127533	10.6365	0.325064	0.558734
KIF25	0.127538	6.51742	0.307994	0.541483
ESR2	0.127559	3.56585	0.207718	0.428207
HSPB3	0.127564	5.51149	0.0886611	0.245279
CCDC155	0.127607	3.13863	0.171187	0.378403
IGKV3-31	0.127617	3.51352	0.207299	0.42755
CATSPER2	0.12762	5.17991	0.312223	0.545814
HAPLN4	0.127708	4.1237	0.30262	0.536201
ADH5	0.127733	14.0798	0.149824	0.347756
FMO2	0.127784	3.8877	0.328078	0.561562
FAM3B	0.127866	3.79562	0.39372	0.623983
CCKAR	0.127877	5.18658	0.227266	0.452369
PDZK1IP1	0.127892	4.18197	0.146166	0.34201
TP53TG3D	0.127945	4.12807	0.348746	0.583039
IGKV6D-41	0.127953	5.13403	0.0822871	0.233299
SRSF5	0.128023	16.3115	0.0749842	0.217931
OR4K14	0.128083	4.12243	0.200139	0.418983
CACTIN	0.12814	9.13397	0.0496215	0.16234
CUTC	0.128153	9.53461	0.194716	0.411155
CCL24	0.128192	3.88217	0.175122	0.383896
SAMM50	0.128253	12.137	0.147629	0.344386
IFT81	0.128258	10.3129	0.117802	0.296978
ONECUT3	0.128308	4.43712	0.171959	0.379513
IGKV2OR2-8	0.128343	3.04117	0.0829078	0.234365
CACNG4	0.128368	5.25579	0.302356	0.535902
P2RY4	0.128432	4.21866	0.1927	0.408585
PROSER2	0.128433	8.35839	0.247093	0.475357
TMEM236	0.128445	4.1194	0.337423	0.571991
TAPBPL	0.128446	6.58135	0.157751	0.359351
TRIM49	0.128473	5.88983	0.29412	0.527132
TDRD15	0.128487	3.44838	0.265862	0.495314
FOXN3	0.128487	7.89762	0.375123	0.60742
NUDT18	0.128494	5.5131	0.124752	0.308789
RPIAP1	0.12854	3.99025	0.171846	0.37944
MIRLET7E	0.12855	3.77359	0.138018	0.329721
SP8	0.128606	3.89878	0.193592	0.409824
TSHZ2	0.128622	3.53719	0.364988	0.598003
SEPT7P1	0.128642	6.69819	0.250856	0.479315
CNGA2	0.128649	7.16213	0.204629	0.424467
GPRC5C	0.128658	4.23936	0.183001	0.395285
RPL41P1	0.128707	16.6641	0.0356147	0.127853
EFHD2	0.128719	9.55761	0.193377	0.409532
LDHD	0.128758	4.51513	0.0745188	0.216963
C21orf33	0.128774	9.39826	0.185478	0.398421
MTA1	0.128808	10.4993	0.154774	0.355136
CTPS1	0.12881	13.0003	0.0720595	0.211828
ACHE	0.128818	4.81813	0.400125	0.629734
KRT7	0.128819	5.97034	0.200595	0.419361
FBXO22	0.12885	11.7871	0.101951	0.270476
METTL16	0.128855	6.94501	0.0873843	0.243008
CELF5	0.128923	4.20486	0.218536	0.441671
KRT18P18	0.128928	4.93012	0.282011	0.513632
CEP85	0.128977	8.59584	0.297638	0.531071
IL13RA1	0.129038	10.0403	0.272255	0.503038
DUX4L27	0.129044	3.5969	0.237767	0.464384
LAD1	0.129046	7.05132	0.259173	0.488489
KRT6B	0.129107	5.26179	0.328643	0.562175
SPDYE1	0.129141	4.71477	0.186895	0.400498
ZNF211	0.129165	7.98528	0.313832	0.547639
VDR	0.129215	5.98412	0.196538	0.413824
NAGPA	0.129247	5.03552	0.156961	0.358277
CSNK2A2	0.129262	13.2629	0.0742822	0.216655
KCNC2	0.129328	3.78462	0.202932	0.422365
RPL19P1	0.129335	4.35791	0.243197	0.470891
CFL1	0.12936	16.1105	0.111658	0.286764
ZNF419	0.129423	8.62626	0.222967	0.446815
TRGV11	0.129503	3.72031	0.288634	0.521394
VPS13A	0.129514	8.81718	0.290866	0.523367
MIF	0.129522	14.1215	0.133315	0.322314
NEFM	0.129532	8.31546	0.238029	0.464684
PIAS4	0.129592	10.0362	0.272255	0.503038
ATP2A2	0.129604	16.0215	0.0252005	0.0984746
CEACAMP10	0.129627	3.20208	0.190136	0.40461
NBEA	0.129722	4.82691	0.15129	0.350171
LINC00475	0.129747	4.49581	0.159401	0.361294
TCF25	0.12977	11.2535	0.206464	0.426447
HILPDA	0.129794	8.67101	0.315955	0.549859
LINC01533	0.129798	2.92355	0.127361	0.312813
ZC3H4	0.129814	11.113	0.0459976	0.154101
ZNF239	0.129849	7.6913	0.212758	0.434107
CTAGE5	0.129889	8.20105	0.228191	0.453237
NUDT4	0.130048	14.6847	0.0648023	0.196498
EXO5	0.130068	6.33184	0.194251	0.410608
KRTAP5-3	0.130071	4.7813	0.24012	0.46714
MXI1	0.130093	9.66304	0.296795	0.530169
MIR3117	0.1301	5.3196	0.472093	0.690556
ARMS2	0.130122	4.40278	0.22661	0.451567
ZNF205-AS1	0.130168	3.87774	0.316829	0.550741
GBX1	0.130244	3.27642	0.151313	0.350185
PSMA3-AS1	0.130315	9.85621	0.240791	0.468146
COL4A5	0.13034	3.82463	0.201794	0.421002
LRRC46	0.130362	5.1308	0.315254	0.549222
ZCCHC4	0.130435	8.10316	0.319862	0.553541
NOD2	0.130454	4.0711	0.119805	0.300484
MFSD13A	0.130459	8.74549	0.255383	0.484501
TNNC1	0.130467	6.07398	0.176959	0.386863
KRT72	0.130491	3.24725	0.128781	0.315032
MYOZ3	0.13056	3.62637	0.255504	0.484644
PTGES	0.130613	5.68613	0.209195	0.429923
MIRLET7A2	0.130617	3.56533	0.434608	0.659332
LMNTD2	0.130627	3.70683	0.157936	0.359541
THEM6	0.130668	6.02749	0.165855	0.370567
GAREM1	0.130675	6.68757	0.26604	0.495487
NFKB2	0.130676	7.57499	0.176811	0.386728
CARKD	0.130713	7.54452	0.217142	0.439979
PMPCB	0.130847	14.0821	0.0581237	0.181469
SCLY	0.130878	9.86636	0.193952	0.41022
C19orf67	0.130893	4.04032	0.158934	0.360636
TBC1D25	0.1309	9.74934	0.361717	0.594928
ZNF740	0.130926	9.70513	0.177204	0.387082
PXMP4	0.130979	8.67131	0.510842	0.722458
MIR323A	0.131104	3.25665	0.235552	0.462388
EFCC1	0.13113	4.26989	0.108249	0.281225
ZNF836	0.131148	7.80013	0.294836	0.527972
MYH9	0.131177	13.5506	0.130176	0.31727
KCNK15	0.131222	3.13493	0.169791	0.37609
NFYA	0.131303	11.2274	0.0884641	0.244956
RHOV	0.131333	4.36866	0.249659	0.47782
FOXP1	0.131357	10.8711	0.152434	0.351559
CCDC158	0.131358	4.37529	0.301176	0.534833
IGHV3OR16-15	0.131385	4.47268	0.17375	0.381649
NOP2	0.131393	8.72796	0.202485	0.421701
CD48	0.13141	3.84884	0.135542	0.325851
PROS1	0.131432	9.2956	0.234083	0.460286
DCAF11	0.131465	8.71458	0.0977715	0.262589
DKKL1	0.131468	5.07434	0.191687	0.406882
IGLL1	0.131491	3.41816	0.0776455	0.223896
MIR874	0.131498	3.05301	0.0848869	0.238489
SORBS1	0.131508	3.94979	0.166896	0.371997
TMEM191C	0.131568	3.47657	0.099058	0.265
CABP7	0.131583	4.18996	0.161254	0.363753
TNFSF15	0.131619	4.1906	0.255766	0.484714
GLA	0.131719	10.4537	0.0868416	0.242159
CATSPERD	0.131767	3.22624	0.124365	0.308189
DBX2	0.131837	5.60997	0.303722	0.537251
RPS14P3	0.131852	5.66719	0.206726	0.426817
ZNF630-AS1	0.13188	3.46988	0.181106	0.392478
MYO6	0.131881	5.58587	0.21698	0.439873
MIR592	0.131998	3.15022	0.128445	0.314503
ITIH6	0.132006	3.04447	0.10415	0.274499
SCGB1A1	0.13201	4.20573	0.126447	0.311394
MRVI1-AS1	0.13204	5.15774	0.129832	0.316726
RPL38	0.132059	18.2592	0.0549055	0.174366
GPR15	0.132085	4.55318	0.204814	0.424602
TBX18-AS1	0.132105	3.07617	0.161568	0.364079
ATP6V1G3	0.132163	6.84058	0.29618	0.529577
XAGE5	0.132172	3.59016	0.199935	0.418722
IGKV4-1	0.132185	2.87687	0.0353848	0.127285
NPY4R	0.132194	2.99786	0.113698	0.290012
LOC101927337	0.132224	5.92728	0.200978	0.419772
PCTP	0.132233	8.69012	0.406621	0.635768
AGAP6	0.132289	10.3839	0.0695433	0.206624
LDOC1L	0.132319	6.56644	0.175004	0.38381
ZNF727	0.132342	4.67793	0.172925	0.380816
OR52M1	0.132361	4.44764	0.129341	0.315843
PPIL2	0.132414	12.5798	0.111347	0.286101
SNX20	0.132437	3.41994	0.0873123	0.242858
CPTP	0.132443	7.18391	0.292944	0.52576
USP16	0.132489	13.3664	0.0878528	0.243897
HMP19	0.132518	3.34965	0.187128	0.400675
LCE3B	0.132534	5.21555	0.117839	0.297021
RND1	0.132553	4.07556	0.222921	0.446765
IGLV3-7	0.13256	3.59056	0.160247	0.362597
ANKRD62P1-PARP4P3	0.13257	3.9305	0.252133	0.480643
RIMBP3C	0.13258	4.77039	0.109863	0.283862
OR2AP1	0.132599	4.05414	0.318551	0.552339
CLEC4E	0.132602	5.90009	0.310232	0.543626
BANF2	0.132629	3.57736	0.14965	0.347543
LCN10	0.132672	3.45686	0.128447	0.314503
ANKRD20A12P	0.132687	3.89292	0.381558	0.61323
ISCA1P4	0.132697	3.4392	0.0267081	0.103028
HAS1	0.132709	3.32991	0.185805	0.398883
SMPX	0.132718	4.18681	0.274992	0.506123
GLRX3	0.132738	13.8983	0.0670068	0.200964
TMEM255A	0.132748	4.26849	0.392116	0.62283
FAM71B	0.132767	3.12838	0.225274	0.449747
COL19A1	0.132796	2.84366	0.259181	0.488489
POM121L8P	0.132796	4.14529	0.0694642	0.206489
CXCL1	0.132833	3.76022	0.161437	0.363937
CACNG7	0.132924	3.91618	0.215906	0.438224
NMRK1	0.132948	6.23947	0.324709	0.558485
CCDC96	0.132951	4.25553	0.239128	0.466104
AP1B1P1	0.132958	4.86097	0.259208	0.488497
LINC01033	0.133044	3.46788	0.17339	0.381369
DAO	0.133091	3.50928	0.168872	0.374716
AQP4	0.133096	3.71702	0.294366	0.527258
ARF5	0.133154	12.8205	0.0651326	0.197089
KCNJ18	0.133175	3.7988	0.194875	0.411438
IRF4	0.133286	4.55596	0.200372	0.419235
PMS2P3	0.13332	12.3112	0.0997321	0.266169
PRTFDC1	0.133359	12.4651	0.0880792	0.244367
IFI6	0.133379	11.4853	0.252871	0.48162
TSSK4	0.133405	4.2883	0.214466	0.436089
MRPL33	0.133442	7.8258	0.0959356	0.259216
NXT1	0.133445	6.60301	0.179678	0.390607
R3HDML	0.133537	5.04903	0.147615	0.344386
SNAPC1	0.133575	11.5459	0.120581	0.301757
ANXA3	0.133603	5.57363	0.386222	0.617608
MTMR3	0.133605	9.29883	0.226728	0.451677
SEMA4C	0.133646	6.70296	0.36337	0.596406
LINC01159	0.13365	5.73754	0.222705	0.446667
UNC119	0.133667	9.88343	0.219755	0.443126
OR9A2	0.133678	4.53983	0.203022	0.422446
RPS17P14	0.133692	7.24824	0.253288	0.482053
ELMOD2	0.133725	13.1916	0.113804	0.290167
CCDC107	0.133757	5.78186	0.250764	0.479243
AMBP	0.133823	3.45656	0.0883393	0.244802
FAM124B	0.13384	2.86119	0.178511	0.389071
VN1R13P	0.133842	4.39378	0.373803	0.606454
IDH1	0.133852	14.3892	0.0597659	0.185213
IGLL3P	0.133861	6.1985	0.141627	0.335413
ZNF732	0.133878	6.1613	0.261492	0.491046
RAPGEFL1	0.133894	6.28252	0.120578	0.301757
POTEB3	0.133914	4.28763	0.438371	0.662043
FYB	0.133931	3.55677	0.195664	0.41249
FGD5	0.13397	3.70978	0.0822505	0.233264
CLEC2A	0.134014	4.47609	0.288633	0.521394
CLEC9A	0.134016	4.00924	0.213841	0.435359
TEX43	0.134055	3.94186	0.26461	0.493877
VAX2	0.134073	6.93885	0.185591	0.398585
NRP1	0.134073	8.37648	0.190787	0.405495
HYAL4	0.134103	4.18111	0.297495	0.530905
ZNF839	0.134115	7.27236	0.188272	0.401956
LCE3D	0.134143	4.24183	0.104578	0.275059
FTCD	0.134155	5.22751	0.0956644	0.258548
FAM90A26	0.134207	3.54222	0.177825	0.388199
ZNF775	0.134218	6.59195	0.260024	0.489409
HAAO	0.134223	5.40851	0.222874	0.446758
KRT26	0.134237	4.61673	0.276574	0.50802
IFNA6	0.13424	3.4487	0.190167	0.40461
KCNK12	0.134254	3.56206	0.0712452	0.2101
AKAP10	0.134258	9.21225	0.0751372	0.218198
MS4A7	0.134267	4.04084	0.147939	0.344807
CCNDBP1	0.134271	8.14849	0.352712	0.586588
RAB14	0.134271	13.2095	0.0732691	0.214644
KIF7	0.134288	6.09174	0.137637	0.329191
APOA2	0.134397	3.60423	0.163501	0.366883
OLAH	0.134448	4.3458	0.238089	0.464758
VDAC1	0.13449	16.3191	0.0284114	0.108109
GALNT1	0.134518	6.90726	0.399355	0.629172
CD34	0.134547	5.00053	0.262844	0.492521
CARD17	0.134576	5.64801	0.316428	0.550413
OR56A5	0.134592	3.44327	0.107396	0.279759
PRTG	0.134642	4.73223	0.237705	0.464348
H2BFM	0.134668	5.89603	0.187147	0.400675
PRR36	0.13473	3.75229	0.144473	0.339775
MTG2	0.134768	8.41815	0.295574	0.528848
BCORL1	0.134791	6.56132	0.342397	0.576715
CHEK2P2	0.134807	11.5314	0.0869362	0.242287
C1orf195	0.134916	3.21381	0.147652	0.344404
COA3	0.134998	11.7564	0.146208	0.34201
ACTR3C	0.134999	8.1426	0.157371	0.358714
SCUBE1	0.135023	5.00674	0.0757881	0.21955
WBP5	0.135025	9.30725	0.180611	0.391792
ARHGEF26	0.135034	8.21255	0.145182	0.340729
NDUFB9	0.135066	15.3934	0.0396379	0.138003
BNIP3L	0.135096	14.8842	0.131695	0.319738
POLR3A	0.135147	9.89694	0.106229	0.277833
RNF146	0.135157	12.0845	0.0800466	0.228686
SPINT4	0.135234	4.31328	0.176416	0.386152
COX4I2	0.135243	3.85693	0.275355	0.506525
NCAPD2	0.135319	11.4922	0.149286	0.346925
EMX2	0.135362	4.19202	0.198429	0.416514
CLEC4GP1	0.135368	3.02502	0.0533765	0.171146
OAF	0.135443	7.23686	0.170355	0.377104
ALG12	0.135448	6.21534	0.100077	0.266854
IGLV3-6	0.135461	3.59406	0.118553	0.298327
ARSI	0.135481	4.45397	0.346319	0.580943
C16orf86	0.135481	4.38521	0.15197	0.351142
VN1R71P	0.135493	3.16829	0.21005	0.430714
IDI2	0.135543	4.12951	0.12723	0.312601
PCBD1	0.135578	11.5843	0.1266	0.311601
HAUS6	0.135659	11.8358	0.144205	0.339407
ADGRG3	0.135689	4.60138	0.155975	0.356791
DHX29	0.135695	12.776	0.0493971	0.161928
HOGA1	0.135699	4.56591	0.141713	0.335512
ENDOU	0.135703	4.53723	0.353906	0.588003
MOV10	0.135731	9.44645	0.211204	0.432012
DMTF1	0.135784	14.0914	0.0474076	0.157268
ZNF71	0.135789	8.37485	0.156235	0.357183
FLYWCH2	0.135827	7.34003	0.109525	0.283435
MIR299	0.135871	3.63789	0.242338	0.469911
TMEM201	0.135876	8.98764	0.225874	0.450522
SLC25A5	0.135888	14.6301	0.0458901	0.153886
FBXO34	0.135956	9.89973	0.107914	0.280766
MYCL	0.135963	4.01733	0.129354	0.315843
MOGAT1	0.135979	4.50833	0.290794	0.523344
SUPV3L1	0.136	13.0134	0.108552	0.281806
TBC1D12	0.136028	6.11765	0.389974	0.621088
NFAM1	0.136042	3.81492	0.276941	0.508186
NBPF4	0.136087	3.82916	0.157484	0.358897
LMCD1-AS1	0.136174	3.82992	0.157897	0.359491
RPL13AP5	0.1362	18.284	0.0389012	0.13648
AACSP1	0.136274	4.2662	0.210385	0.430996
GAGE12D	0.136278	3.44615	0.124742	0.308789
OR5A2	0.136408	5.24033	0.320853	0.554565
EFCAB10	0.136453	6.539	0.199034	0.417367
PDE3B	0.136489	7.64596	0.225109	0.449501
GUK1	0.136499	12.6016	0.164172	0.368002
PMM2	0.136536	10.6944	0.123115	0.3062
PPM1D	0.136657	10.1192	0.188966	0.402911
CFLAR	0.136748	13.9568	0.0543265	0.17324
PPP4R3A	0.136788	12.3268	0.0490837	0.161248
CDH8	0.136808	12.8902	0.086646	0.242093
TARM1	0.136808	6.79946	0.317723	0.5515
TSPYL6	0.136857	4.30072	0.200115	0.418975
TEFM	0.136964	5.58769	0.276595	0.50802
C2orf81	0.136988	3.99351	0.18429	0.396925
MAST1	0.137013	6.28812	0.221624	0.44528
PNPLA1	0.137019	3.84836	0.163927	0.367589
FZD7	0.137039	7.628	0.223786	0.447866
SLC30A4	0.137043	6.47926	0.379005	0.610416
HMGXB3	0.137048	10.8528	0.129457	0.316032
OACYLP	0.137119	4.42795	0.22634	0.451203
METTL7B	0.137129	7.95512	0.242893	0.470517
RALGAPA1P	0.137151	10.3653	0.0930564	0.253662
NPM1P5	0.137177	9.33933	0.324314	0.557985
MT1P3	0.137218	12.8907	0.335592	0.570076
DENND2D	0.137219	4.08228	0.172588	0.380309
FAM196A	0.137354	4.71417	0.158783	0.360513
VN1R88P	0.137368	3.2681	0.14467	0.340051
SHBG	0.137415	4.42792	0.2166	0.439339
TSTD3	0.137419	6.67552	0.382876	0.614191
RAP1AP	0.13743	4.3443	0.302056	0.535639
TMOD1	0.137455	5.32349	0.258367	0.487535
TMEM179	0.137473	3.2324	0.228784	0.454034
ZBED9	0.137493	5.20492	0.137676	0.329201
SCD	0.137507	15.7783	0.337362	0.571944
XRCC2	0.137536	12.4065	0.181986	0.393856
UTP20	0.137556	12.163	0.117986	0.29725
PUS7L	0.13764	9.79533	0.169047	0.374987
KLKP1	0.137683	3.08141	0.0395237	0.137876
RABGGTA	0.137703	9.29835	0.287568	0.520287
LRRC37A3	0.137718	8.59329	0.177986	0.388393
PARD6A	0.13774	4.7156	0.17682	0.386728
METTL23	0.137752	12.4193	0.0536995	0.171858
FUT2	0.137799	2.98243	0.0913012	0.250149
IGHVII-1-1	0.137804	4.38742	0.249405	0.477536
SORCS3	0.137869	3.83996	0.148668	0.346016
P2RX5-TAX1BP3	0.137896	5.00908	0.0822299	0.233236
NUPR2	0.137948	3.44398	0.0554928	0.175646
IGKV2D-10	0.137958	3.76665	0.107197	0.279589
KRT9	0.137975	4.43556	0.12251	0.305151
ATP11B	0.138015	8.74285	0.16267	0.365578
MIR3914-2	0.138015	2.75919	0.253203	0.482037
REG1A	0.138021	3.71755	0.136426	0.327165
ECSIT	0.138079	8.88159	0.228233	0.453247
KRT77	0.138153	5.04755	0.135023	0.324971
ZBTB43	0.138191	9.50634	0.318987	0.55277
EXOSC5	0.13821	9.44717	0.191771	0.406939
CEBPB	0.138217	7.6272	0.0846606	0.238115
FAM209A	0.138218	3.46236	0.237665	0.464313
GANC	0.138226	9.82746	0.149916	0.347895
ZNF77	0.138233	6.33987	0.16824	0.373897
RPS14	0.138241	15.3449	0.0724689	0.212738
RPS4XP15	0.138298	3.18448	0.128759	0.315018
GART	0.138329	13.1731	0.0867834	0.242126
NPY6R	0.138414	2.86056	0.15359	0.353497
DMBT1	0.13844	4.09795	0.108138	0.28111
TOM1L1	0.138441	11.5807	0.123907	0.307446
SPINK9	0.138449	4.7248	0.469427	0.688261
L3MBTL3	0.138476	11.255	0.0827194	0.234002
IGHVIII-67-3	0.138542	3.15639	0.267116	0.496515
COLQ	0.138557	3.94706	0.159982	0.362227
LINC00511	0.138563	3.82965	0.209437	0.430113
WHAMMP1	0.138582	9.27989	0.239528	0.466452
C2orf48	0.138621	5.91707	0.128004	0.313888
NANOGP1	0.13864	3.24722	0.261312	0.490904
SNCA	0.138644	5.70131	0.321277	0.555013
HLA-G	0.138661	6.51255	0.0649091	0.196636
SNRNP40	0.138718	11.5739	0.0682263	0.203647
SAA3P	0.138748	4.33299	0.273814	0.504694
EFNA3	0.138773	6.80621	0.262255	0.491849
BSPH1	0.138796	3.48356	0.187602	0.4013
PARGP1	0.138808	8.27856	0.216664	0.439427
ULK2	0.138812	6.6887	0.300906	0.534577
SLC16A1	0.138863	15.1985	0.0847707	0.238256
RPL34P29	0.138906	3.12654	0.126085	0.310788
HDAC3	0.138921	11.7374	0.0609014	0.187668
GPD1	0.138928	4.23731	0.225846	0.450509
MIR3674	0.138942	5.58589	0.211791	0.432786
GDF10	0.139109	4.82704	0.155175	0.355686
GPR42	0.139123	4.36159	0.151699	0.350812
SLC34A2	0.139151	4.60011	0.214881	0.436642
RGS9BP	0.139178	3.63664	0.140861	0.334148
PAGE2	0.139188	3.38154	0.111781	0.286907
DDB2	0.139207	7.83122	0.311849	0.545414
MEP1B	0.139247	5.38922	0.301524	0.535272
CFAP43	0.139276	4.21316	0.350896	0.584899
FAM87A	0.139308	5.03302	0.124711	0.308771
MPP1	0.139313	8.5903	0.111726	0.286869
GMPS	0.139466	14.6826	0.022703	0.0910167
CLEC2L	0.139563	3.76405	0.12401	0.307631
ZNF616	0.139603	9.78228	0.139689	0.332485
ADD2	0.139637	6.19028	0.321445	0.55502
VPS45	0.139638	13.7837	0.165735	0.370377
KRT34	0.139648	4.57774	0.0829137	0.234365
MAP10	0.139655	4.53495	0.376861	0.609032
HSPA12B	0.139664	4.42737	0.162626	0.365578
UBA52	0.139676	17.1614	0.0165414	0.071693
C9orf62	0.139693	3.95972	0.0505529	0.164528
BASP1	0.139725	14.0227	0.0408009	0.141121
CALCA	0.139759	7.44439	0.258012	0.487318
GJC2	0.139774	4.63828	0.145973	0.341834
PAPOLG	0.139847	10.7962	0.125937	0.310641
MT1A	0.139848	14.408	0.334405	0.568876
RPS4Y2	0.139849	4.10707	0.334976	0.569529
NECAB2	0.139871	6.27847	0.235091	0.461822
LSR	0.139877	3.15387	0.0515341	0.166755
NCAM1-AS1	0.139893	4.43149	0.217216	0.440045
RPL21P28	0.139893	10.5814	0.0555949	0.175839
RPL23AP4	0.139945	10.0543	0.184053	0.396654
RAX	0.140016	4.5805	0.190439	0.40496
LINC00649	0.14004	6.27632	0.418811	0.645158
PPIE	0.140043	11.9987	0.229708	0.455149
CASP16P	0.140057	6.49525	0.100112	0.266883
VPS51	0.140068	9.10226	0.112643	0.288401
FBXO10	0.140092	8.79132	0.188132	0.401815
C9orf91	0.140124	7.77788	0.230531	0.455972
SART3	0.140158	12.0725	0.124071	0.307686
MLLT6	0.140184	5.96186	0.149073	0.346581
RPL15P2	0.140193	8.41978	0.160669	0.363244
SHC1P2	0.140209	5.41958	0.227842	0.452796
GCNT2	0.140218	5.5848	0.345954	0.580647
ZNF793-AS1	0.140224	3.82843	0.126922	0.31213
SPACA1	0.140229	3.38564	0.0896123	0.247045
RLN3	0.140229	5.69445	0.21262	0.433909
VMAC	0.140255	4.01759	0.141502	0.335265
CD69	0.140289	3.8684	0.118537	0.298327
IGHVII-26-2	0.140311	2.88473	0.131058	0.318701
IMPA1	0.140377	11.2934	0.128887	0.315145
GRIA4	0.14038	3.43861	0.126987	0.312218
UBA52P8	0.140398	4.35851	0.215564	0.437612
TNN	0.140435	3.19945	0.0639109	0.194496
ZNF20	0.140523	7.64425	0.375644	0.607941
SIGIRR	0.140538	4.29019	0.094052	0.255649
RNMTL1	0.140612	10.3913	0.146343	0.342173
CHCHD2P3	0.140616	7.41279	0.185146	0.39799
DUX4L6	0.140652	3.59725	0.15561	0.356217
DUX4L5	0.140652	3.59725	0.15561	0.356217
DUX4L1	0.140652	3.59725	0.15561	0.356217
DUX4L3	0.140652	3.59725	0.15561	0.356217
DUX4L2	0.140652	3.59725	0.15561	0.356217
OR5P2	0.140693	3.46352	0.239223	0.466202
ITLN1	0.1407	3.70471	0.0875538	0.24332
UQCC2	0.140773	9.76397	0.304739	0.538657
ZNF600	0.140784	4.71696	0.175316	0.384179
SPATA3	0.140854	2.91912	0.0815711	0.231799
FUT7	0.140878	3.64392	0.0789549	0.226599
TMEM141	0.140952	9.50356	0.241522	0.469055
LINC00114	0.140955	3.46748	0.158874	0.360598
CD6	0.140968	3.68562	0.126603	0.311601
CHSY1	0.140975	11.1324	0.102469	0.271401
ADAMTS6	0.140978	3.78183	0.184455	0.397103
RPL9P31	0.140987	3.37742	0.229325	0.454727
LINC00999	0.140993	11.1379	0.319173	0.552932
MRPS22	0.141024	12.6624	0.0843172	0.23742
SPRR2D	0.141025	4.13948	0.243158	0.470859
TRBVB	0.141048	4.85453	0.245233	0.473158
OCSTAMP	0.141059	3.71922	0.229219	0.454642
CACNA1B	0.141063	4.34996	0.230685	0.456066
GDAP2	0.141103	11.9025	0.112198	0.287665
RPL32P31	0.141108	5.94869	0.217745	0.440492
C1orf50	0.141146	8.15325	0.208388	0.428968
DHX30	0.141168	10.6489	0.0643815	0.195649
CD163	0.141191	5.89251	0.258507	0.48769
SYNJ2	0.141239	6.88118	0.244891	0.472756
EIF3B	0.141353	12.7017	0.073358	0.214804
HMBS	0.141358	8.24115	0.26159	0.4911
DEPDC4	0.141364	7.14828	0.307219	0.540854
TLE1	0.141369	5.85248	0.250074	0.478345
GALNT9	0.141376	3.91338	0.25205	0.480572
TAF5L	0.141449	10.879	0.226374	0.451203
STOML2	0.141522	14.5438	0.040329	0.139902
RPL15	0.141577	17.1474	0.0300403	0.112303
CD247	0.141593	4.37347	0.153307	0.353038
PPIHP1	0.141621	6.57829	0.142695	0.337043
ZNF587B	0.141633	9.84884	0.048542	0.159937
TRDJ2	0.141686	3.18698	0.202122	0.421438
HPDL	0.141745	4.32149	0.146971	0.34319
FCRLB	0.141762	4.11873	0.0490765	0.161248
UIMC1	0.141807	8.9768	0.0929819	0.253581
ABI1	0.141858	13.354	0.0420214	0.144131
SLC5A4	0.141896	3.78905	0.138841	0.330843
DUSP6	0.14195	12.2697	0.351553	0.585302
GUCY2GP	0.141959	3.84606	0.182926	0.395269
OR4A50P	0.141963	3.73705	0.0825957	0.233714
NAMA	0.141978	3.3726	0.109283	0.28298
OR4D2	0.142086	3.95003	0.15922	0.361076
TMEM74	0.142135	5.37192	0.0724936	0.212781
MOCS3	0.14222	8.9673	0.188111	0.401815
PRH1	0.142228	5.35496	0.229842	0.455243
MYH6	0.142229	5.2387	0.0700545	0.20768
CSAD	0.142238	7.68583	0.266453	0.495924
GLIPR1L1	0.142243	6.30729	0.254597	0.483741
LCN1	0.142245	3.25765	0.0544454	0.173464
ATIC	0.142333	14.6862	0.0574655	0.180258
PIEZO2	0.142363	5.35414	0.253342	0.482087
TNFAIP8L3	0.142476	4.36789	0.180985	0.392328
LOC442132	0.142477	3.52891	0.186846	0.400433
PGLYRP4	0.142483	3.74856	0.240199	0.467251
GOLGA6C	0.14252	4.55232	0.20538	0.425115
IGLV3-12	0.142562	3.25408	0.0707456	0.209031
PHKA2	0.142591	6.57817	0.317751	0.5515
WNT16	0.142651	4.19015	0.125855	0.310544
SMG7	0.142691	12.8828	0.0491288	0.161297
C6orf132	0.142692	5.21638	0.104001	0.27422
DNM1P34	0.142815	5.45901	0.202521	0.421727
FAM83A	0.142819	5.38328	0.193313	0.409476
TYW1B	0.142828	8.9426	0.101687	0.269933
IGLV3-2	0.142842	4.16484	0.261615	0.4911
KRTAP26-1	0.142857	4.23859	0.144092	0.33923
ZNF658	0.142892	5.63803	0.20412	0.423821
WDR5B	0.142894	8.50233	0.302625	0.536201
PFDN5	0.14291	15.4058	0.0341292	0.123855
PDIA3P1	0.142931	7.18918	0.102574	0.271611
NANOGP6	0.14296	3.80203	0.192795	0.408681
CLEC4C	0.142981	3.45472	0.19164	0.406822
EXOSC9	0.143002	14.8414	0.04548	0.152799
WASL	0.143093	13.3405	0.0615474	0.189129
USP17L12	0.143098	3.70348	0.132413	0.32086
IBSP	0.143116	4.49416	0.211608	0.432546
PDRG1	0.14312	6.96992	0.125164	0.309449
LRRTM3	0.143135	3.87829	0.15781	0.359408
TTN	0.143162	3.58685	0.0429769	0.14656
GFRA1	0.14324	4.24635	0.173586	0.381563
MRPS18A	0.143258	11.8802	0.146711	0.342791
FAM92B	0.143359	6.70559	0.263949	0.493442
RPRD2	0.143378	13.557	0.0289289	0.109434
FOLH1	0.143395	4.94618	0.241737	0.469218
FAM227B	0.143472	5.06073	0.273726	0.50462
PABPC4L	0.143472	4.95017	0.167406	0.372629
MIR4501	0.143486	3.54148	0.128673	0.314876
SLC6A13	0.143533	3.55889	0.0781423	0.224873
TNNT2	0.143608	8.79338	0.081498	0.231684
MIR491	0.143616	3.91662	0.255418	0.484525
RPS24	0.143639	18.6331	0.0291557	0.110038
SLC34A3	0.143658	3.67796	0.102996	0.272392
TNNC2	0.143688	4.71932	0.0670707	0.201071
CEPT1	0.14374	11.2496	0.0964406	0.260117
DGKG	0.143742	3.37179	0.0615099	0.189078
ORC5	0.143778	13.4713	0.0566501	0.178405
RNF44	0.143813	6.10665	0.255688	0.484714
PITPNM3	0.143817	3.60558	0.0734334	0.214969
SLFNL1	0.143989	3.63939	0.158633	0.360441
ADGRL3	0.14399	3.59239	0.153565	0.353488
HTRA2	0.144001	10.897	0.106492	0.27839
KDM1B	0.144004	9.85543	0.173021	0.38095
NOLC1	0.144053	13.8918	0.030016	0.112259
PROC	0.144073	4.43481	0.0825742	0.233696
SLC22A18AS	0.144096	6.27792	0.196057	0.413033
TIMM8B	0.144097	12.6553	0.109889	0.283896
ZSWIM5	0.144156	3.70026	0.158639	0.360441
PRSS57	0.144221	4.07919	0.182679	0.394835
CRHR1	0.144245	3.49344	0.108225	0.281225
CEP131	0.14429	6.0754	0.122087	0.304418
FBXL15	0.144337	4.0718	0.161347	0.363811
BID	0.144339	10.5525	0.0714934	0.210599
ATP5LP7	0.144658	4.16358	0.287885	0.520595
ZNF586	0.144678	7.86774	0.0563726	0.177729
NMNAT2	0.144682	4.1822	0.202459	0.421701
ATOH7	0.144745	3.51258	0.0935873	0.254775
ZNF80	0.144778	4.33482	0.0469224	0.156128
MICALCL	0.144814	5.30335	0.248231	0.476355
CNTN6	0.144898	5.35044	0.270397	0.500777
SLAMF8	0.144966	4.14931	0.199168	0.417523
ABCB10P3	0.144966	6.24734	0.270062	0.500331
MIR182	0.145083	4.08358	0.0679885	0.203108
ACTR1B	0.145155	9.79989	0.0910226	0.249792
IGHV3OR16-9	0.145204	4.69814	0.191739	0.40691
ADAMTS5	0.145206	3.86267	0.0846483	0.238115
TRBV7-4	0.145207	3.15387	0.0433426	0.147502
AQP10	0.145234	4.17242	0.0702041	0.208008
EFNB2	0.145255	6.19259	0.307786	0.541408
ANXA2P2	0.145287	16.0767	0.0225222	0.0904621
TRIM74	0.145306	4.15276	0.119837	0.300529
CBFA2T3	0.145312	4.59347	0.117387	0.296408
VPS26A	0.145359	14.5503	0.0294178	0.110772
DNPEP	0.145368	11.3261	0.129707	0.31651
FUT10	0.145368	11.0004	0.125994	0.310672
SPANXN2	0.14551	3.60462	0.0801551	0.228935
TMEM9	0.145578	11.857	0.227909	0.452887
ZNF552	0.14562	10.1235	0.0423405	0.144806
TBC1D28	0.145623	3.36396	0.0945524	0.25652
ZNF99	0.145628	5.19546	0.304876	0.538757
FAM134C	0.145722	10.1505	0.350928	0.584899
CNGB1	0.145766	4.33609	0.0676677	0.202462
MPDZ	0.145771	9.82111	0.10965	0.283553
PRSS27	0.145773	6.87263	0.10891	0.282393
CHRM1	0.145836	3.5635	0.164664	0.3687
C22orf24	0.145873	4.65337	0.12681	0.311963
PABPC5	0.145894	4.67462	0.27102	0.501503
ERCC5	0.145918	10.7906	0.1162	0.294315
B4GALNT4	0.145971	5.79407	0.158041	0.359704
RPL13AP17	0.145983	3.18273	0.188777	0.40271
ANGPTL1	0.146013	5.48237	0.32139	0.555014
ASZ1	0.146082	5.15076	0.204707	0.424503
MAP3K6	0.14614	4.04284	0.164278	0.3682
ZNF579	0.146177	4.99763	0.216274	0.438804
ZNF688	0.146217	4.29406	0.142438	0.336675
TCEB1P2	0.146252	12.4712	0.159124	0.360936
HELT	0.146265	3.45875	0.230807	0.456186
DCBLD1	0.146329	4.37299	0.25154	0.479991
CTGLF12P	0.146336	10.6478	0.111282	0.286053
ZNF433	0.146338	6.35678	0.210339	0.430944
GAS6-AS1	0.146371	4.59711	0.126263	0.311155
HPD	0.146411	3.41421	0.100524	0.267613
GUCY2D	0.146457	5.98651	0.206449	0.426447
PSMA8	0.146466	4.62847	0.291427	0.523891
MAGEE1	0.146552	5.16778	0.303779	0.537307
GAGE10	0.146575	4.90321	0.17119	0.378403
TMEM123	0.14661	16.5203	0.0229495	0.0916777
MIR6715B	0.146679	3.34635	0.171127	0.378381
SENP8	0.14671	7.54293	0.269042	0.499086
CNOT10	0.146729	10.3439	0.129098	0.315489
NCOA5	0.146784	11.2723	0.0736795	0.215321
ABCC6	0.146793	4.14346	0.129074	0.315489
NDUFB7	0.146964	9.16357	0.157963	0.359565
LINC00665	0.146975	4.51788	0.0669862	0.20093
TRPA1	0.147041	5.53824	0.480515	0.697533
MIR1246	0.147255	3.93277	0.11647	0.294709
ATP2B3	0.147307	4.88197	0.106075	0.277505
BNIP3P3	0.147338	3.49313	0.203065	0.422495
SIAH1	0.147362	10.881	0.173625	0.381579
NSUN6	0.147433	5.84927	0.235076	0.461822
PSMF1	0.147438	13.1548	0.129101	0.315489
CALCP	0.147463	3.5509	0.0776964	0.223996
FGF19	0.147465	3.65249	0.17904	0.389767
H2AFJ	0.147588	9.19297	0.155633	0.356217
C6orf15	0.147668	4.92047	0.0824983	0.233611
JSRP1	0.147697	4.22057	0.120468	0.301616
TOMM7	0.147722	14.0384	0.0414744	0.142691
RPS6KB2	0.147735	11.1462	0.0898107	0.247496
ZNF341	0.147929	3.65823	0.117682	0.296802
NRG3-AS1	0.147936	3.5467	0.187132	0.400675
ABHD12B	0.147939	3.63401	0.224131	0.44843
ATP4A	0.148006	4.98592	0.200489	0.419361
RPS6P16	0.148034	4.47024	0.285044	0.517125
PHF14	0.148046	10.982	0.067023	0.200984
MYADML	0.148067	6.27851	0.145499	0.34121
RNFT1	0.148067	10.1938	0.0396673	0.138078
PGLYRP2	0.148086	4.21571	0.0620666	0.190332
LINC00116	0.148157	5.69634	0.190248	0.404714
GATSL3	0.148157	3.80041	0.225693	0.45033
ZNF141	0.148199	9.72028	0.133443	0.322441
RPS15AP32	0.148205	4.43881	0.110571	0.284898
KRT223P	0.148223	3.24664	0.160888	0.363275
OR4K13	0.148326	4.3154	0.114731	0.291648
NACA	0.148375	16.5229	0.0206211	0.0845396
TAS1R1	0.148375	3.83771	0.140469	0.333857
GRN	0.148393	11.2126	0.268993	0.499086
MIR3975	0.148395	3.23166	0.117507	0.296604
SAPCD2	0.148518	6.32746	0.134527	0.324289
ADRA1A	0.148519	4.11219	0.137477	0.329092
C19orf70	0.148527	7.07413	0.293579	0.526561
COL5A3	0.148547	4.6316	0.103961	0.274194
PRAMEF18	0.148553	3.95443	0.19315	0.409254
GRIA2	0.148612	4.3584	0.152923	0.352343
TAF10	0.148649	12.8573	0.139736	0.332559
FRAT1	0.148662	5.46392	0.121178	0.302683
CCDC117	0.148687	9.88237	0.109472	0.283391
NR1I2	0.148719	3.47186	0.178355	0.388919
DISP1	0.148739	8.19215	0.15872	0.360441
RORB	0.149017	4.95244	0.192577	0.408445
ZNF622	0.149023	9.50087	0.0888642	0.245681
GSTO2	0.149054	4.42758	0.237997	0.464663
MIR181A1	0.149072	4.60351	0.38975	0.621014
PDP1	0.149087	11.3844	0.170318	0.377061
CXCL17	0.149108	5.1249	0.267292	0.49663
FGD4	0.149133	10.3599	0.229451	0.454933
GYS2	0.149292	4.01197	0.358207	0.591987
CMC1	0.1493	9.17342	0.176813	0.386728
ATP5G3	0.149386	14.3917	0.058844	0.183154
KRT79	0.149405	4.95193	0.166053	0.370816
SUB1	0.149448	16.6014	0.0283256	0.107937
LINC00634	0.149533	3.75316	0.0512147	0.166049
ATCAY	0.14956	4.38839	0.093983	0.255585
LINC00572	0.149589	3.64308	0.229283	0.454685
RPL23AP78	0.149623	3.6931	0.0967774	0.260697
SECISBP2L	0.149625	13.8975	0.11093	0.285478
CD300A	0.149731	4.09017	0.173064	0.381005
CXCL12	0.149979	5.7754	0.139335	0.331777
SPANXA2	0.149983	4.95659	0.0612289	0.18847
STARD3NL	0.150016	10.2088	0.0595077	0.184681
RRM2	0.150055	15.1366	0.0176613	0.0755185
GLYATL3	0.150078	3.88971	0.0868031	0.242145
PPIAL4E	0.15013	6.04723	0.0734408	0.214969
LINC00521	0.150176	4.12515	0.112148	0.287605
CPLX3	0.150191	4.0666	0.241017	0.468373
PRR33	0.150194	3.28989	0.0535507	0.171459
FAM49A	0.150201	13.3789	0.173929	0.381963
GOLGA6B	0.150267	6.95248	0.173187	0.381159
HINT2	0.150335	10.5002	0.0560825	0.176987
SNRPC	0.150502	10.9536	0.167795	0.373181
KCNK18	0.150512	3.97004	0.120504	0.301671
RPS12P27	0.150512	4.27338	0.220587	0.444089
INCA1	0.150541	5.47005	0.172144	0.379615
PCLO	0.150678	4.61045	0.2499	0.478182
CGA	0.150826	3.86212	0.183464	0.395891
PIGB	0.150903	9.17838	0.263345	0.492906
ARHGEF4	0.150918	4.77634	0.220534	0.444046
SDCBP	0.150923	15.1654	0.01519	0.0675379
MANEA	0.150935	14.0598	0.0276646	0.106
MYL7	0.150982	4.52123	0.13456	0.324331
PRKCA	0.150995	5.82875	0.28785	0.520578
DSG4	0.151036	3.83347	0.058347	0.181907
CECR6	0.151067	3.53914	0.133069	0.321901
CD300LG	0.151079	4.49196	0.158536	0.360437
CCL28	0.151148	5.33405	0.27795	0.50928
PHF5A	0.151171	11.0076	0.126301	0.311215
TXNDC17	0.151171	11.2804	0.0796566	0.227969
ADIG	0.151192	4.59616	0.143713	0.338622
AUTS2	0.151195	7.15547	0.316827	0.550741
TCAM1P	0.151224	3.21693	0.184586	0.397186
ROR2	0.151229	5.64986	0.257947	0.48724
LRRC8B	0.151253	9.14964	0.0861016	0.241139
MOSPD3	0.151256	6.63623	0.0867644	0.242118
CSPG4	0.151309	3.31687	0.0529903	0.170252
ANKRD9	0.151407	6.58935	0.447666	0.67065
PANX2	0.151506	6.40986	0.20049	0.419361
HDAC1	0.151509	13.6095	0.0426259	0.145589
APBB2	0.151513	7.46321	0.116985	0.29564
DPY19L2P3	0.151529	4.55414	0.483026	0.69948
EXOC3L2	0.151552	3.60972	0.0502374	0.163701
ALX1	0.151562	10.9684	0.204993	0.424793
FKSG29	0.151572	3.85894	0.347023	0.581507
CTSO	0.151596	7.50388	0.20804	0.428539
GOLGA8J	0.151607	4.94688	0.144755	0.340175
TRBV26OR9-2	0.151653	2.97405	0.0870762	0.242414
MRPS6P4	0.151653	2.82866	0.252943	0.481714
TRAJ10	0.151671	6.64971	0.362009	0.595225
MS4A18	0.151705	3.64493	0.0955818	0.258358
CD1B	0.151709	3.73298	0.0884977	0.244986
ARMC7	0.151722	7.1536	0.145556	0.341306
TNFSF13	0.151803	4.39841	0.119584	0.300249
NKX2-2	0.151872	7.52268	0.160866	0.363275
TRBVA	0.151925	2.89965	0.115646	0.293395
TNFRSF10A	0.151954	7.86529	0.246887	0.475274
MAB21L2	0.151975	5.35515	0.233508	0.459687
TOM1L2	0.151995	8.17336	0.164363	0.368271
PRKXP1	0.152089	5.076	0.129358	0.315843
CA7	0.152117	3.52046	0.0841147	0.236944
SUCLG1	0.152206	12.8249	0.046284	0.154817
QRFPR	0.152241	7.877	0.258285	0.487457
RNF144B	0.152244	4.44195	0.182575	0.394692
STMND1	0.15226	3.6084	0.0163546	0.071158
LOC284379	0.152305	2.94459	0.065943	0.198864
ACER3	0.152368	10.1948	0.167356	0.372629
CNGA3	0.152381	4.57896	0.130717	0.318262
PLLP	0.152392	4.5909	0.133476	0.322441
WNT8B	0.152417	4.37185	0.0959943	0.259309
CBS	0.152463	13.9154	0.147362	0.343953
TCTE3	0.152601	3.81019	0.0770737	0.222579
PENK	0.152639	7.09289	0.0374363	0.132629
SP140	0.152667	4.17746	0.169504	0.375726
VPS13C	0.152712	8.9774	0.109494	0.283391
ALOX12	0.152723	3.67631	0.0984876	0.263937
MCHR1	0.152762	3.88857	0.0841558	0.237028
AGAP7P	0.152816	10.6368	0.163856	0.367526
DSG2	0.152847	4.16369	0.256712	0.485768
RBM12B	0.152858	12.3597	0.086698	0.242118
DHRS13	0.152878	6.92158	0.250514	0.478886
ASCC2	0.152953	10.8899	0.059301	0.184173
PNLIPRP1	0.152974	4.45988	0.156246	0.357183
CPSF3	0.152997	12.5876	0.0254318	0.0991058
MROH1	0.153011	5.70104	0.125195	0.309454
PGBD4	0.153076	7.37537	0.165039	0.369402
MFI2-AS1	0.15309	5.62934	0.21761	0.440467
NFAT5	0.153122	9.96644	0.213361	0.434631
TRBJ2-2	0.153159	3.61513	0.110612	0.28497
BEND5	0.153195	7.13265	0.106912	0.279112
IFT46	0.153218	11.9315	0.0723626	0.212484
ZNF221	0.153221	7.93032	0.197272	0.41485
GRM1	0.153231	3.12349	0.141373	0.33507
GUSBP1	0.153238	9.75303	0.0803541	0.229319
NT5C1A	0.153241	4.05076	0.262498	0.492199
FEZ1	0.153297	4.03219	0.203943	0.423495
TDGF1P7	0.153297	4.24404	0.213569	0.435011
TRBV20OR9-2	0.153298	4.52562	0.162116	0.364943
OTUD3	0.153348	10.7522	0.115902	0.293875
KBTBD3	0.15338	5.65254	0.275362	0.506525
SAP30L-AS1	0.153402	10.0679	0.0297612	0.111475
LAMA2	0.153491	4.24348	0.177154	0.387036
SCN2B	0.153493	3.93814	0.117771	0.296978
DGKZ	0.153513	6.81702	0.241642	0.469158
ANKRD11	0.153522	11.5895	0.0465165	0.155335
TMEM108	0.153528	3.51778	0.270589	0.500959
SLC24A1	0.153573	5.64872	0.0805614	0.229783
PTCH1	0.153683	12.68	0.0480413	0.158605
KRTAP6-1	0.153688	5.00195	0.220818	0.444218
CPNE7	0.153699	5.2888	0.201114	0.419911
FGR	0.15382	7.11816	0.160042	0.362287
MESDC1	0.153833	7.57237	0.0354924	0.127586
FGFR3	0.15384	3.7556	0.20914	0.429884
HIST1H4D	0.153937	13.16	0.138844	0.330843
IPPK	0.153942	8.28385	0.0474819	0.157441
MT1P1	0.15399	9.74718	0.212913	0.434257
UVSSA	0.154048	6.01501	0.236024	0.462694
LINC00539	0.154055	4.04528	0.309474	0.542967
UBE2E1	0.154064	12.9584	0.0712774	0.210108
TM4SF1	0.154132	6.44986	0.221578	0.445268
SLC15A3	0.154232	3.49328	0.186618	0.400145
OSBPL6	0.154257	8.8343	0.182935	0.395269
LHX1	0.154337	3.77655	0.108751	0.282151
IGKV1-37	0.154363	3.77447	0.0736922	0.215321
FAM216B	0.154374	4.13814	0.152114	0.351351
KRT18P37	0.154408	4.28977	0.107211	0.279589
FSTL5	0.154458	4.11184	0.14462	0.340009
TNNI3	0.154527	6.04901	0.186478	0.400138
PRR23B	0.154679	3.99856	0.130602	0.31813
LINC00310	0.154679	3.72192	0.124479	0.308399
GPR32	0.154682	4.19475	0.0946633	0.256655
PLSCR2	0.154697	7.34298	0.145885	0.34173
RIMS3	0.154726	6.00461	0.23987	0.466781
NUTM2F	0.154783	4.50001	0.0413647	0.142452
LDHA	0.154825	18.2393	0.0122726	0.0572894
FAM58A	0.154842	9.87339	0.243471	0.471106
SLC4A4	0.154863	4.77946	0.113857	0.290243
NAPG	0.154884	12.7159	0.0508758	0.165176
RPL29P30	0.154898	3.62123	0.0921637	0.251897
ZNF613	0.154902	8.61043	0.217482	0.440413
TMLHE	0.154978	9.41491	0.258694	0.48796
PRAMEF12	0.155034	4.82936	0.0550137	0.174518
KDSR	0.155034	14.3316	0.045462	0.152763
BRWD3	0.155072	10.0098	0.104557	0.275056
DOCK7	0.155075	13.1688	0.0629982	0.192405
KRTAP20-2	0.155148	5.03188	0.116986	0.29564
FAM8A2P	0.155172	2.86988	0.159262	0.361118
RPS27P27	0.155223	6.88357	0.185541	0.398517
METTL21B	0.155224	8.57469	0.243397	0.471106
SNAI3	0.155237	4.25972	0.039385	0.137589
SIGLEC17P	0.155294	5.74494	0.0606366	0.187041
NDUFA8	0.155296	11.8852	0.126961	0.31219
CDK17	0.155296	13.7163	0.0387388	0.136113
RIMKLB	0.1554	10.8545	0.112701	0.288401
HGFAC	0.155521	3.27399	0.0865323	0.241932
ACSM1	0.155532	3.81477	0.263542	0.493092
TRIM35	0.155643	8.04849	0.24713	0.475357
SLC25A5P4	0.155667	4.4735	0.126604	0.311601
RNF180	0.155689	3.94527	0.384198	0.615295
TMEM38A	0.1557	6.85152	0.187139	0.400675
DEFB118	0.155721	4.01237	0.162156	0.364967
FOXN1	0.15578	3.97598	0.0863758	0.241589
CDK16	0.155803	13.5077	0.062895	0.192173
FUBP1	0.155836	13.825	0.0433722	0.147578
WBP2NL	0.155845	5.94511	0.109621	0.283553
TAS2R16	0.15592	4.13222	0.18095	0.392291
KLF1	0.156059	4.00519	0.0962762	0.25984
TFAMP1	0.156125	4.13526	0.20714	0.427347
DGUOK	0.156126	11.5205	0.040396	0.140066
UCMA	0.156161	4.77247	0.156392	0.3574
ODF3L2	0.15623	3.37387	0.0577243	0.180539
SLC18B1	0.15624	11.911	0.1156	0.293355
SOX13	0.156241	7.95354	0.111935	0.287197
ABCA12	0.156246	3.7533	0.248343	0.4764
SH3GL1P2	0.156258	3.47115	0.0668326	0.200667
MYO1F	0.156293	3.33246	0.076187	0.220406
RBM17	0.156304	12.8473	0.032188	0.118361
JPH1	0.156317	10.7772	0.0975291	0.262226
CABP4	0.156337	4.55079	0.140565	0.333997
OR51E1	0.156341	4.2986	0.259302	0.488552
PHIP	0.156347	12.8774	0.158094	0.359747
ERCC6L2	0.156383	10.3881	0.0769801	0.222338
RPL35AP3	0.156409	3.09684	0.177089	0.386989
PCF11	0.156495	13.1404	0.112699	0.288401
OPALIN	0.156663	6.49391	0.143728	0.338622
ZMYND8	0.156665	12.2784	0.0408071	0.141121
AGL	0.156699	10.3933	0.0552992	0.175189
LOC494127	0.156753	3.14253	0.0469945	0.156287
KBTBD7	0.156778	6.75394	0.101655	0.269881
MEX3D	0.156849	5.79611	0.0944406	0.256378
SMCR8	0.156858	8.84681	0.114239	0.290804
PMEPA1	0.156916	4.86921	0.171672	0.379239
LINC00888	0.156925	4.78578	0.194219	0.410608
FAM103A1	0.156929	11.8014	0.0511389	0.165904
FAM173A	0.156933	6.17291	0.16709	0.372234
HIC2	0.156973	4.59693	0.319578	0.55341
PRODH2	0.156997	3.92592	0.147472	0.344136
SLC6A6	0.157042	11.3498	0.10821	0.281225
HHATL	0.157083	4.68764	0.209861	0.430547
C7orf50	0.157091	7.53213	0.0901742	0.248071
CDKAL1	0.157094	12.1129	0.0576346	0.180447
SCARNA9	0.15711	14.1325	0.0800241	0.228686
AKR1B15	0.157122	6.16572	0.309924	0.54322
UBTFL1	0.15716	3.71925	0.279966	0.511348
TMEM247	0.15717	3.75438	0.162754	0.36567
MME	0.157208	5.26283	0.272632	0.50343
GRHPR	0.15747	10.534	0.0370772	0.131728
KRTAP2-5P	0.157471	3.90956	0.159968	0.362227
IQSEC3	0.157525	6.46645	0.0644738	0.19584
TMEM246	0.157536	5.40993	0.283712	0.515541
IGHV5-51	0.157557	5.49806	0.13505	0.324999
DDRGK1	0.157571	9.812	0.0754419	0.218725
FAM25A	0.157582	6.73646	0.172948	0.380829
C2orf44	0.157606	8.84487	0.199004	0.417367
DDX11L8	0.157608	4.80328	0.237515	0.464235
CBLL1	0.157656	13.2559	0.0500213	0.163272
SAXO1	0.157663	3.5372	0.0754056	0.21865
CYP4F11	0.157665	3.61259	0.189582	0.4039
MPI	0.157673	9.06734	0.182553	0.394683
CRIP3	0.15769	3.85298	0.100239	0.267186
PALM2-AKAP2	0.157701	7.13097	0.183239	0.395642
MEOX1	0.157703	4.98578	0.0824868	0.233611
BORCS6	0.15771	4.99633	0.0917552	0.251135
ITPRIP	0.157713	7.18123	0.142359	0.336547
ANKRD30BP2	0.157842	3.80863	0.18953	0.4039
TMEM110	0.157885	6.23178	0.0459913	0.154101
TRIM43	0.157903	4.47277	0.0785556	0.225788
EPB41L3	0.157908	4.61848	0.347045	0.581507
TRBV4-1	0.158001	3.80752	0.205868	0.425793
TNNT3	0.158041	3.86726	0.0763081	0.220666
ADGRL4	0.15807	4.91152	0.282129	0.513671
TRIM7	0.1581	5.50371	0.10859	0.281837
DEFB123	0.158134	5.98922	0.263132	0.492843
ST6GAL1	0.158142	8.81208	0.138299	0.329994
CORO1C	0.158168	14.7861	0.0264133	0.102147
HSD17B4	0.158174	12.8058	0.0314687	0.1165
COX18	0.158181	9.64818	0.241913	0.469472
MEF2C	0.158281	7.63121	0.220268	0.443657
GNG7	0.158364	4.09052	0.217711	0.440492
KDM4B	0.158389	6.31858	0.286977	0.519471
CYP4X1	0.158447	4.12609	0.215967	0.438267
SRM	0.158632	13.394	0.0939454	0.255585
SIN3B	0.158634	4.46521	0.0981745	0.26333
HERC5	0.158657	6.41936	0.127128	0.312464
LMO1	0.158673	4.92119	0.157465	0.35889
NDNL2	0.158862	7.7345	0.0746527	0.217264
IL17RC	0.158883	7.46951	0.139945	0.332946
THRB-AS1	0.158923	2.67672	0.0459005	0.153897
CSTL1	0.158953	3.26425	0.0519709	0.167735
FNDC1	0.159061	4.00146	0.142615	0.336967
RPL41P2	0.159076	15.8886	0.0128034	0.0590056
CTNND1	0.159087	14.9101	0.0220298	0.0889367
TEKT1	0.159101	3.97896	0.12093	0.302347
TSNAX	0.15911	13.8864	0.042242	0.144655
FAM157A	0.159136	5.33303	0.237278	0.464024
FNDC5	0.159148	5.8705	0.0882817	0.244737
SP2	0.15918	7.14694	0.196381	0.413593
PGK1	0.159191	15.8861	0.0140309	0.0634965
GULOP	0.159214	2.93171	0.105763	0.277164
OC90	0.159236	4.25295	0.0548625	0.174298
PLPP5	0.159242	10.5113	0.0933033	0.254132
MIR3591	0.159266	5.58574	0.349157	0.583498
RPS15AP10	0.159297	6.17241	0.200377	0.419235
ZNF582	0.159333	6.26198	0.157873	0.359475
ETV7	0.159412	4.79621	0.110235	0.284388
B3GALT5	0.159445	3.91152	0.0867299	0.242118
BEND7	0.159543	5.95886	0.343148	0.577665
PDE5A	0.159559	7.7512	0.254315	0.483421
RSPH1	0.159572	3.90853	0.0330698	0.120833
TUBE1	0.159609	11.024	0.0861918	0.241296
RPS15A	0.159618	18.7171	0.00534433	0.0299507
C19orf52	0.159661	6.471	0.0792656	0.227198
CDKN1C	0.159667	6.21527	0.126406	0.311364
HN1	0.159693	15.965	0.0440506	0.149219
FCGR2C	0.159696	3.34802	0.0392502	0.137246
MEIG1	0.159697	5.43879	0.230472	0.455941
BRDT	0.159712	9.03155	0.238371	0.46518
LOC101241902	0.159744	4.24536	0.22701	0.452058
DAZ3	0.159933	3.55055	0.0908535	0.249563
RPS3AP42	0.159935	3.24646	0.171855	0.37944
KLK2	0.159955	4.64373	0.145044	0.340517
CEMP1	0.159996	3.53811	0.096926	0.261065
PTGER4P2-CDK2AP2P2	0.159997	3.82825	0.172605	0.380309
RASGRF2	0.160001	6.37948	0.299263	0.533034
C5orf52	0.160009	3.24303	0.0576145	0.180447
SLC4A5	0.160044	5.39301	0.286253	0.518545
TKT	0.160068	14.0023	0.0236887	0.0939792
EPS8L3	0.160071	3.21038	0.128263	0.314344
ETF1P1	0.160074	4.31747	0.336364	0.570887
CLRN2	0.160113	3.5213	0.0495839	0.162241
MPZL1	0.160117	14.0794	0.0198072	0.0819319
LBX1	0.160123	3.61282	0.0610793	0.188107
DECR1	0.160133	11.7644	0.0881859	0.244567
IRX1	0.16021	3.42722	0.0899419	0.247698
GPRC5D	0.160242	3.37171	0.152761	0.352046
BARD1	0.16025	9.21425	0.16435	0.368271
ARHGEF3	0.160336	3.10051	0.142152	0.336319
BOK	0.16035	4.80644	0.0912454	0.250054
NANOGNB	0.160353	5.19532	0.217288	0.440108
CCDC144A	0.160373	7.38713	0.279668	0.511195
FUCA2	0.160513	7.44796	0.124833	0.308844
SIGLEC12	0.160565	3.45078	0.107329	0.279672
PEX11A	0.160663	7.59343	0.0784747	0.225586
PIN1P1	0.160695	8.27958	0.103738	0.273806
MEPE	0.160756	4.69725	0.108296	0.281315
LINC01134	0.160774	3.33238	0.0573695	0.180089
LINC00935	0.160858	2.98939	0.029669	0.111251
TRIM28	0.160887	15.0969	0.0344574	0.124643
CAPN10	0.160902	5.198	0.272338	0.503148
WDR3	0.160914	12.2695	0.0294783	0.110883
LSM4	0.16102	11.8533	0.0214955	0.0871424
SLC25A14	0.16102	8.96597	0.0650188	0.196912
FAM169B	0.161051	4.24057	0.0892046	0.246271
RFPL2	0.161059	4.15091	0.188284	0.401956
BOD1L1	0.161062	9.77878	0.0917687	0.251139
MRPS21	0.161077	17.0653	0.0122047	0.057073
USP2	0.161096	7.08894	0.244336	0.472027
CNR1	0.161222	6.26626	0.0709106	0.209403
JMJD1C	0.161243	11.8667	0.12478	0.308791
ARPC5	0.161248	15.7333	0.0245162	0.0964976
AK5	0.161306	4.55373	0.304271	0.538088
ENPP7P13	0.161369	3.40809	0.102106	0.270808
SPAG8	0.161396	3.30361	0.0878502	0.243897
OR5K4	0.161398	4.66027	0.156541	0.357587
FBXL6	0.161483	6.33594	0.119435	0.29998
AQP7P4	0.161485	6.69063	0.184232	0.396904
TEX33	0.161493	4.31456	0.0710327	0.209647
TAF6L	0.16153	9.92772	0.233766	0.46001
KLK15	0.161596	7.0841	0.130736	0.318262
RPSAP57	0.161604	3.12726	0.0804376	0.229496
SMPDL3B	0.161624	5.11646	0.0795204	0.227685
MIRLET7D	0.161636	6.29077	0.247747	0.475985
TNNI1	0.161681	3.472	0.075218	0.218295
RPS5	0.161748	15.9132	0.042744	0.145929
UQCRC2	0.161783	15.7717	0.00815607	0.0416816
YWHAQP7	0.161788	3.88613	0.0975803	0.262297
ZNF671	0.161812	6.51938	0.0386307	0.135822
JPH3	0.161819	3.97074	0.0467456	0.15575
SCARNA20	0.161833	3.39624	0.15674	0.35789
ELP2	0.161912	11.1756	0.1209	0.302347
ANHX	0.161949	4.92098	0.056188	0.177242
DMKN	0.161973	3.90199	0.203571	0.423095
NLE1	0.162007	5.82517	0.229115	0.454478
IGHV1OR15-9	0.162118	5.47751	0.260604	0.490046
KRTAP13-4	0.162151	3.52872	0.0909384	0.249732
XRCC6P5	0.162229	6.43447	0.212408	0.433683
UQCRB	0.162308	15.406	0.143578	0.338454
PDE6B	0.162327	4.36304	0.114736	0.291648
THTPA	0.162366	8.36772	0.119783	0.300484
MIR301B	0.162391	2.68253	0.116737	0.295185
WDR77	0.162416	13.0019	0.0685354	0.204369
NPAP1P2	0.162429	3.26296	0.0326796	0.119756
BRIP1	0.16251	9.79831	0.195979	0.412909
SLC17A4	0.162545	3.31708	0.0559792	0.176818
IGLV2-11	0.162607	4.48696	0.160471	0.362912
ACAA1	0.162647	11.0769	0.108811	0.282274
AIM2	0.162648	4.02812	0.083355	0.235425
BAG2	0.162655	14.0356	0.00793382	0.0407665
ZZZ3	0.162697	12.1336	0.00904951	0.0453624
PYGM	0.16279	3.49452	0.0212923	0.0864833
C6orf229	0.16282	3.8749	0.0554659	0.175587
ACTL6A	0.162828	12.8599	0.0588102	0.183076
HS6ST2	0.162871	4.36091	0.150088	0.348219
RGS11	0.162988	4.71742	0.220773	0.444213
OR5BC1P	0.163086	3.30929	0.187898	0.401598
AQP6	0.163107	3.0521	0.0262513	0.101631
NOL6	0.16311	8.76276	0.197823	0.415503
HCN1	0.163118	3.88578	0.18651	0.400138
NKX2-5	0.163137	4.11034	0.0598724	0.185354
NCR3	0.163183	4.70507	0.106739	0.278832
NFKBIB	0.163208	4.71356	0.128868	0.315145
RPL21P3	0.163213	4.1424	0.232846	0.459147
ALDH1L1-AS1	0.163213	4.63966	0.119628	0.300293
DCAF5	0.163226	10.1399	0.2029	0.422365
HNRNPKP3	0.163284	5.70626	0.166193	0.370934
MIR543	0.163372	3.80923	0.137521	0.329124
CWH43	0.163436	4.20564	0.151507	0.350519
PHF21B	0.163443	3.37377	0.0501625	0.163557
GTF2IRD2B	0.163479	6.10593	0.382618	0.614009
CHMP2B	0.163502	11.3897	0.0752393	0.218316
CARS2	0.163598	10.4891	0.213279	0.434547
RPL21P123	0.163605	4.67136	0.29922	0.533002
SEC14L2	0.163619	6.61748	0.0522204	0.168286
NDUFB8P2	0.163624	4.59267	0.103268	0.272974
PERP	0.163625	5.81288	0.156644	0.357707
C1QBPP1	0.163627	3.98974	0.197729	0.415366
RPL35P4	0.163678	6.92314	0.0413024	0.142305
VMA21	0.163695	13.0256	0.0543045	0.173222
GREM1	0.163707	6.33032	0.230088	0.455519
WIPI2	0.16375	12.3781	0.0579317	0.180949
DUXAP6	0.163754	3.46474	0.0593989	0.184424
IFNA13	0.163824	4.12804	0.140678	0.334017
SLURP1	0.163899	3.46965	0.0253038	0.0988238
RPL15P1	0.163922	8.06167	0.209281	0.430036
ZNF397	0.163997	9.99117	0.0744228	0.216804
NCK2	0.164073	8.19951	0.222474	0.446406
S100A11	0.164083	14.4044	0.055105	0.17473
WASH5P	0.164102	5.75242	0.170375	0.37711
TBC1D24	0.164104	6.51427	0.262067	0.491583
FAM73B	0.164202	5.29464	0.0613412	0.18875
CARD11	0.164203	6.01398	0.169483	0.37572
ENGASE	0.164359	6.97014	0.152338	0.351489
LINC00571	0.164368	3.59608	0.124851	0.308853
KLHL40	0.164409	3.92706	0.0636448	0.193936
PGAM3P	0.164454	3.38506	0.0786708	0.225997
ADSL	0.164465	13.528	0.0368209	0.131102
ADAMTS1	0.164475	7.9348	0.234833	0.461485
TSPAN31	0.16448	9.91518	0.0451896	0.152087
MT1G	0.164483	12.7709	0.259422	0.488727
UBE2E3	0.164485	12.4236	0.0599315	0.185483
RPS4XP12	0.164504	3.0707	0.120975	0.302389
TSR2	0.164511	11.1358	0.100807	0.268238
FRG1HP	0.164607	11.1324	0.0251481	0.0983739
LINC01020	0.164608	3.20299	0.17759	0.387805
GHRH	0.164665	4.4298	0.0546488	0.173852
NCEH1	0.164708	6.13203	0.170679	0.377587
TMEM191B	0.164761	3.55905	0.0827961	0.234157
TAPT1	0.164774	11.2404	0.130887	0.318466
ABHD17A	0.164808	6.91217	0.346776	0.581341
KRTAP19-5	0.164855	4.63387	0.139883	0.332852
XPO5	0.164898	11.4752	0.0464161	0.15521
USP26	0.164983	4.43985	0.23328	0.459534
HSD17B3	0.164984	3.27479	0.0925721	0.252721
MCM9	0.165014	10.3422	0.0605936	0.186936
ZNF804B	0.165067	4.45686	0.178393	0.388962
NEU2	0.165227	3.95996	0.0760344	0.220054
EXOSC1	0.165314	12.4072	0.0694785	0.206489
FAM210B	0.165365	7.46074	0.104547	0.275056
KLHL30	0.165374	3.09788	0.0446854	0.150842
PKLR	0.165424	3.79531	0.125069	0.309249
FRG1JP	0.165508	13.8996	0.023514	0.0935298
NT5CP2	0.165528	4.3774	0.0223726	0.0899799
RPAP1	0.165535	12.248	0.0397228	0.138226
COL4A2	0.165604	7.26585	0.0327116	0.119853
CNOT4	0.165616	11.188	0.132152	0.320423
LRRC56	0.16563	7.21553	0.0442455	0.149642
LCN6	0.165672	4.51222	0.117423	0.296464
C22orf31	0.165683	3.29788	0.11027	0.284432
ANLN	0.165708	15.3735	0.0228127	0.0913192
SHPRH	0.165789	8.32493	0.0580471	0.181256
C22orf15	0.165791	3.93185	0.0595361	0.184742
NCF1	0.165877	3.79474	0.102904	0.272247
ADRB3	0.1659	4.7672	0.153296	0.353038
ENKUR	0.166018	3.93844	0.123448	0.306557
TMEM184C	0.16603	13.135	0.0456131	0.153126
LOC441155	0.166052	6.14648	0.0589836	0.183508
ADH6	0.166147	4.17012	0.0429918	0.146587
AKR7A2	0.166158	9.58998	0.103643	0.273764
ZNF285	0.166164	4.80157	0.259676	0.489078
TM9SF2	0.166206	15.1902	0.0145617	0.0653989
GTF2I	0.166269	15.0548	0.0101211	0.0494326
MMRN2	0.166293	3.2676	0.00996756	0.0488617
TRAFD1	0.166318	10.7375	0.0992428	0.265338
KLHL24	0.166396	6.45763	0.193558	0.409792
PSD2	0.166397	3.53418	0.0840706	0.23685
ALS2CR11	0.166427	5.68236	0.173709	0.381597
NAA20	0.166491	10.4506	0.0563685	0.177729
PRELP	0.166541	4.34878	0.164857	0.369033
MICB	0.166567	12.1579	0.0737024	0.215321
RPS26P4	0.166646	3.08772	0.0410181	0.141589
HEXA	0.16667	10.6693	0.131399	0.319233
GLIPR1	0.16667	11.8217	0.060814	0.18748
HPS6	0.166687	5.01705	0.117475	0.296558
MXRA8	0.166745	3.41038	0.108327	0.28136
TAB2	0.166853	12.5932	0.0960649	0.259401
EML2-AS1	0.166883	6.87859	0.0911751	0.249964
CBY3	0.166937	3.05364	0.0394006	0.137597
SPANXB1	0.166963	3.91114	0.0902443	0.248178
ADPRHL1	0.16705	5.47916	0.119005	0.299261
CDK5	0.167103	13.0108	0.0616154	0.189239
ZNF853	0.167154	5.35695	0.0541754	0.172965
SEC31B	0.167213	5.58201	0.0549084	0.174366
CFHR4	0.167227	4.76908	0.13359	0.322541
HS3ST3A1	0.167261	3.65876	0.0523159	0.168517
CD59	0.167293	12.7521	0.0197521	0.0818171
IGLV10-67	0.167322	4.2878	0.0786121	0.225859
CHST12	0.167414	7.25747	0.197121	0.414676
MRPL36	0.167532	12.1485	0.109686	0.2836
MARVELD3	0.167534	7.11611	0.322481	0.556223
NKD2	0.167568	5.0154	0.13359	0.322541
QRFP	0.167592	7.45859	0.162201	0.364967
IGHVIII-5-2	0.167612	3.85273	0.246985	0.475348
UQCRC1	0.167778	13.1996	0.045236	0.152219
TRBV23OR9-2	0.167793	3.78787	0.157797	0.359408
MXD1	0.167828	6.15089	0.187788	0.401531
SLC9A2	0.167831	3.94779	0.327033	0.560537
C16orf62	0.167866	11.1167	0.0762917	0.220657
DNAJA1	0.167914	16.4219	0.0206102	0.0845175
CAMK2B	0.167938	3.1082	0.0315885	0.116789
FAM175A	0.167963	11.6829	0.0464892	0.155333
PCGEM1	0.167968	5.24655	0.199297	0.417672
NPSR1-AS1	0.168009	3.26803	0.0639448	0.194572
LOXL1-AS1	0.168021	7.06679	0.157117	0.358405
SPANXA1	0.168173	6.16411	0.0712247	0.210068
PTMS	0.168231	15.1905	0.00630788	0.0341048
ASB4	0.16829	4.66072	0.0647113	0.196271
SURF6	0.168378	7.72398	0.193351	0.409518
PACRGL	0.168378	9.53053	0.11171	0.286862
NLRP11	0.168443	4.8821	0.224496	0.448901
PHPT1	0.168506	14.2757	0.0360345	0.128904
TTPAL	0.168517	9.26515	0.20537	0.425115
SNORD115-24	0.168523	6.91406	0.0986263	0.264276
ATMIN	0.16853	13.0068	0.0374643	0.13264
OR52H2P	0.168623	3.13252	0.105552	0.276783
FMR1NB	0.168672	4.59229	0.0440671	0.149252
KERA	0.168684	4.35773	0.0719301	0.211564
MORN3	0.168708	6.1129	0.121909	0.304046
CRYM	0.168731	5.96439	0.184496	0.397103
OR4A47	0.168746	3.70115	0.136376	0.327082
KATNA1	0.168799	7.90316	0.187656	0.401362
NTHL1	0.168855	6.30926	0.213337	0.434623
CD101	0.168948	5.27989	0.137107	0.328428
GOLGA8Q	0.168952	7.3779	0.0621905	0.190593
TERT	0.168999	4.87391	0.135141	0.325142
HDDC3	0.169006	8.7665	0.0719519	0.211599
LOC646938	0.169019	7.18626	0.0814268	0.231557
LINC00272	0.169047	4.31101	0.113499	0.289685
TK2	0.169093	6.43328	0.0799902	0.228686
RPL31P9	0.169137	3.8626	0.110699	0.285131
CTU1	0.169145	5.74684	0.130843	0.318394
OR14K1	0.169183	3.92686	0.0412079	0.142118
PDPN	0.169258	6.74428	0.247059	0.475348
PLB1	0.169297	4.00832	0.0773905	0.223251
ZNF414	0.169374	4.07372	0.043343	0.147502
TARBP2	0.16938	6.242	0.0596755	0.18504
OR5A1	0.169384	4.05922	0.197415	0.415034
LOC727896	0.169437	9.10507	0.0891724	0.246246
IVNS1ABP	0.169519	12.8953	0.030606	0.113921
XIRP2	0.169553	4.89832	0.274145	0.505042
SRSF10P1	0.169632	4.51738	0.235867	0.462641
OSR2	0.169636	4.02392	0.168822	0.374645
GEMIN8P4	0.169693	5.32317	0.0862675	0.241413
SH2D3A	0.169709	3.54318	0.0195912	0.0814193
RPS27A	0.169718	17.197	0.0221049	0.0891721
MAOB	0.169794	4.0097	0.142919	0.33746
KLF11	0.169795	7.02558	0.202328	0.42158
RPL7L1P5	0.169921	8.443	0.208195	0.428735
KIF13A	0.169928	9.00419	0.0848419	0.238425
NTN5	0.169989	3.17109	0.0744368	0.216813
ERVK13-1	0.169998	5.95784	0.266053	0.495487
SLC25A17	0.170018	10.946	0.192253	0.407799
DPM3	0.170118	6.54505	0.1526	0.351784
SNORD114-7	0.170118	4.44419	0.227628	0.452708
HDC	0.170119	4.28928	0.119731	0.30044
PEBP1P2	0.170149	8.80435	0.101727	0.270007
PMVK	0.170153	11.4546	0.0951966	0.257461
ANKRD6	0.170194	8.43088	0.252117	0.480643
FBLN7	0.170199	4.30758	0.0990338	0.264968
MPP4	0.170209	6.34533	0.139661	0.332454
CLDN23	0.17023	4.03202	0.0200614	0.0826806
CRTC1	0.170278	7.46301	0.0628154	0.191985
RPL7P41	0.170294	3.9535	0.134587	0.324348
PPBP	0.170297	4.81868	0.165211	0.369569
ZBTB42	0.170321	3.37155	0.0189182	0.0793337
KCNMB4	0.170393	7.14861	0.155099	0.355552
ELSPBP1	0.170502	6.08702	0.0847407	0.238235
BLOC1S1	0.170515	15.1928	0.0253668	0.0989249
ZNF705E	0.170616	4.72367	0.147221	0.343736
XPO7	0.170657	13.945	0.0253349	0.098891
EI24	0.170743	15.3356	0.022578	0.0906181
FAM132A	0.17076	5.38068	0.0598448	0.185322
TRPM1	0.170766	5.4933	0.0814192	0.231557
LRRN4	0.170786	3.19534	0.101955	0.270476
VAMP2	0.170892	7.36136	0.167043	0.372199
PLPP4	0.170897	3.83764	0.134323	0.323869
MIEF2	0.170908	3.8433	0.0659148	0.198835
CDC7	0.17093	10.8207	0.0637298	0.194112
STOX1	0.170964	6.10839	0.172772	0.380519
ECT2	0.170972	12.6636	0.0572023	0.179697
CT47A3	0.171019	4.76393	0.121128	0.302593
CT47A2	0.171019	4.76393	0.121128	0.302593
PFDN1	0.171038	12.8243	0.0320593	0.118092
DSPP	0.171062	5.517	0.193933	0.410219
ZSCAN18	0.17107	5.24043	0.0517197	0.167167
IGHV1-46	0.171188	3.05772	0.0640101	0.194663
DUSP22	0.171227	7.69047	0.153859	0.353887
UBXN10	0.17129	3.92629	0.0871279	0.242516
MDN1	0.171393	11.288	0.0387067	0.136022
SNORD3B-2	0.171398	16.041	0.0911487	0.249956
TAF1L	0.171448	3.97293	0.24463	0.472465
MYRFL	0.171537	4.24195	0.16727	0.372518
PP2D1	0.171561	5.15608	0.248529	0.476628
HNRNPCL1	0.171613	7.23921	0.0922709	0.252157
TMEM78	0.171637	3.75169	0.159581	0.361626
CCDC28A	0.171682	7.4772	0.148227	0.345254
MRPL41	0.171718	9.86355	0.0219128	0.0885711
RPL6	0.171752	17.1485	0.0313444	0.11614
IGHV4-61	0.171776	4.12772	0.178658	0.389341
MIR23A	0.171788	4.26902	0.147799	0.344596
C14orf180	0.171789	4.36038	0.10521	0.276191
CCL25	0.171802	4.56147	0.108974	0.282523
NASP	0.171899	14.9689	0.0553727	0.17537
RPL7AP15	0.171938	4.74707	0.158324	0.360079
ALKBH8	0.171946	8.77231	0.0546468	0.173852
TMEM266	0.171963	3.52217	0.0950196	0.257198
SPDYE4	0.171968	3.58198	0.124968	0.309071
KCNQ2	0.171996	4.05005	0.17324	0.381197
OCM	0.17206	4.54943	0.0496333	0.162353
MGME1	0.172088	11.0292	0.0671784	0.20128
KCNAB1	0.172142	4.80296	0.0821541	0.233114
ZNF287	0.172143	6.78084	0.119361	0.299865
ZNF880	0.172178	10.128	0.166216	0.370947
HRC	0.172196	4.90778	0.0407137	0.140961
C8orf31	0.172253	3.15997	0.18058	0.391792
XAF1	0.172257	5.30134	0.180424	0.391589
MYH7	0.172284	5.43759	0.0966296	0.260464
LINC00264	0.172317	4.61577	0.0530952	0.170487
LYPD8	0.172378	3.75206	0.0364616	0.129953
ADD3	0.172434	11.3874	0.0578314	0.180767
PAPSS1	0.172481	13.8135	0.0240893	0.095267
ATF4	0.172515	13.7277	0.0288832	0.109358
GATA1	0.172557	5.82869	0.111767	0.286907
DEFB122	0.172558	4.31513	0.191954	0.407285
PCNXL4	0.172565	12.9207	0.04803	0.158603
BCAS3	0.172614	6.25671	0.304724	0.538657
SFTA1P	0.172632	4.96224	0.206462	0.426447
SEPT7P9	0.172717	5.90498	0.0277661	0.106264
MFSD2B	0.172777	3.33812	0.130139	0.317231
MRPS15	0.172808	12.2142	0.0228937	0.0915748
CFAP74	0.172859	4.06746	0.0565039	0.178027
SUMO1P1	0.172873	4.71901	0.165186	0.369569
WEE1	0.172875	13.5159	0.0329607	0.120558
FIBIN	0.172878	5.48635	0.132852	0.321633
PRKAG2-AS1	0.172897	3.36227	0.133929	0.323139
SLC25A52	0.17293	8.45247	0.0813754	0.231521
PATL2	0.172955	3.56701	0.024734	0.0972036
MEGF11	0.172957	4.24544	0.232253	0.458231
KIAA1671	0.173002	6.06076	0.103847	0.273961
CXCR6	0.173026	3.69296	0.106029	0.277496
CLSTN3	0.173058	6.60111	0.119755	0.300465
RPL37	0.173103	16.7975	0.0202975	0.0834655
ME3	0.173308	4.91023	0.0852541	0.239268
UBE2E2	0.173334	5.73031	0.119888	0.300623
PELI2	0.173382	5.14877	0.292245	0.524963
ZNF697	0.173392	5.58881	0.261725	0.491114
PHGDH	0.173428	14.9908	0.0235664	0.0937031
MIR4477A	0.173476	3.59319	0.0578784	0.180888
DDX24	0.173543	10.6976	0.014574	0.0654267
ATP2C2	0.173563	4.54267	0.195429	0.412239
GCAT	0.17364	7.47067	0.2231	0.446954
RAB11A	0.173713	14.1326	0.0282983	0.107852
KRTAP19-7	0.173782	4.47551	0.143823	0.33877
RPS23	0.173787	18.5355	0.00482565	0.0276173
PALMD	0.173803	5.58963	0.203734	0.423276
PFKFB1	0.173823	4.14478	0.0731985	0.214466
C2orf69	0.173828	8.97441	0.139283	0.331702
N4BP1	0.173829	12.4507	0.123672	0.306971
PCP4	0.173861	5.81417	0.36139	0.594504
SNORA36C	0.173903	6.29663	0.126652	0.311611
TEX11	0.173932	3.88827	0.195314	0.412079
DHX33	0.173941	10.762	0.0422061	0.144556
MIR338	0.17395	4.4788	0.174637	0.383242
ATP6V0CP3	0.173952	10.2849	0.0730336	0.214032
CABP5	0.173953	4.8449	0.132958	0.321783
CENPQ	0.173963	9.39169	0.126392	0.311364
UMODL1	0.173997	3.24456	0.14064	0.334001
METTL18	0.174016	8.08076	0.170088	0.37667
MIR584	0.174042	3.50537	0.112898	0.288574
TC2N	0.174126	5.2992	0.235892	0.462641
HCG9P5	0.174197	3.83055	0.039198	0.137183
OR8X1P	0.174238	3.13953	0.103817	0.27395
MED17	0.174298	12.5237	0.0226956	0.0910041
P2RX2	0.174313	4.42756	0.0835156	0.235692
DLL1	0.174395	4.47669	0.0601478	0.18591
MAGT1	0.174461	14.8035	0.0577883	0.180712
RPS6P21	0.174515	3.32035	0.027467	0.105343
CCDC14	0.174525	13.4585	0.0249545	0.097872
CASK	0.174553	10.6407	0.14093	0.334244
TRAV39	0.174628	4.63652	0.199226	0.417605
TCEB3CL	0.174648	4.06325	0.0939835	0.255585
TUBA3C	0.174663	7.01217	0.113896	0.290273
C1orf186	0.174665	3.36722	0.135969	0.326582
CLTCL1	0.17473	5.76024	0.20825	0.428766
RPL9P30	0.174778	6.9395	0.0554274	0.175517
IL9RP2	0.174813	3.26818	0.025098	0.0982721
ESF1	0.174911	12.2094	0.0508252	0.165176
SERPINF1	0.174996	11.1756	0.0690942	0.20572
AGO2	0.175005	12.3541	0.0466637	0.155609
OLR1	0.175006	3.95493	0.175158	0.38391
MINK1	0.175033	8.13998	0.289876	0.5226
STAP2	0.175053	5.22615	0.165812	0.370509
CDH26	0.175055	4.24498	0.146736	0.342791
OASL	0.175058	4.77053	0.122447	0.305067
KAT6A	0.175067	11.5518	0.0671083	0.201142
USF1	0.175205	9.27122	0.0472797	0.157113
LILRA5	0.175211	5.16474	0.0212094	0.0862935
CAPS	0.175259	3.7979	0.0341878	0.12392
AKAP6	0.175283	5.10835	0.250874	0.479315
ANGEL1	0.175313	7.36531	0.138751	0.330694
ABCG1	0.175353	3.72911	0.0465272	0.155338
APBA2	0.175382	6.71201	0.0644808	0.19584
LRRC45	0.175416	6.28182	0.0513517	0.166341
CNOT2	0.175423	15.2223	0.00526587	0.029581
SYP	0.175489	5.60981	0.0412972	0.142305
TMEM254-AS1	0.175583	3.70475	0.302554	0.536164
OR4A17P	0.175607	4.59068	0.0704798	0.208564
C8orf34	0.175618	5.09649	0.235754	0.462511
DPEP1	0.175621	6.75419	0.0523274	0.168529
PPWD1	0.17564	12.5533	0.0352246	0.126794
STRAP	0.175654	17.0792	0.0136827	0.0622442
RPL19P12	0.17566	7.26591	0.10888	0.282349
FABP6	0.175661	4.04281	0.111016	0.285664
CEP57	0.175674	12.4441	0.0511709	0.165957
GLYATL1P3	0.175686	3.98274	0.115078	0.292343
ZNF829	0.175693	6.92884	0.147529	0.34423
FAM19A1	0.175711	4.37608	0.143698	0.338622
COL24A1	0.17586	3.7857	0.065111	0.197052
CRCP	0.17587	12.625	0.0782609	0.225153
ATP5J2	0.175874	15.0238	0.0127972	0.058991
CTAGE15	0.175908	4.50549	0.0716678	0.211054
ARHGAP30	0.175934	3.43354	0.0928101	0.253241
ZNF8	0.175957	8.87201	0.160688	0.363246
MAPKAPK2	0.175968	10.5681	0.117641	0.296753
COL10A1	0.175976	3.60528	0.0272942	0.104869
CA2	0.176005	4.23172	0.156568	0.357611
CFAP161	0.176033	4.44996	0.212346	0.433599
ERBB4	0.176048	7.34642	0.0885119	0.244993
IGHG4	0.176117	4.3564	0.119205	0.299543
UBE2F-SCLY	0.176122	9.57296	0.0212824	0.0864596
SNRNP70	0.176142	14.3679	0.00592828	0.0325057
UBL5	0.176191	15.3238	0.0238514	0.0945308
SNX7	0.176219	9.47308	0.158665	0.360441
TNFRSF13B	0.176233	4.7708	0.014375	0.0647103
ZNF385A	0.176242	8.01905	0.10049	0.267556
UBE2G1	0.176254	14.8048	0.0466849	0.155609
OPRL1	0.176329	3.75654	0.0905516	0.24883
EXOSC7	0.176378	12.424	0.0465099	0.155335
GPD1L	0.176394	6.75491	0.0737226	0.215351
PHACTR1	0.176394	4.16527	0.162287	0.364967
DAB1-AS1	0.176442	4.32948	0.217526	0.440413
NLRP3	0.176451	3.5906	0.0332905	0.121431
PRAMEF25	0.176475	4.11415	0.0663458	0.199627
ATP6V1F	0.17654	14.5055	0.0222134	0.0894745
DUSP10	0.176602	3.77982	0.100741	0.268122
MIR320E	0.176613	4.90588	0.214242	0.435908
NDOR1	0.176614	9.26904	0.278144	0.509505
PCDHB7	0.176771	6.81168	0.138547	0.330431
BTC	0.176803	5.276	0.176995	0.386863
DRAM1	0.176811	8.39948	0.302965	0.536536
ACSL6	0.176835	3.88186	0.0466814	0.155609
IGSF5	0.176843	3.51072	0.0557617	0.176288
CHP1	0.176863	14.0741	0.029154	0.110038
LRRC16B	0.176903	3.49611	0.0716824	0.211068
DPY19L2P2	0.176942	7.21623	0.248442	0.476547
KCNJ4	0.176954	4.13885	0.0939078	0.255518
RAP1GAP2	0.177042	4.06094	0.0727085	0.213265
FAM74A4	0.177154	4.67836	0.135608	0.325973
LRRC3	0.177206	5.47863	0.107198	0.279589
DUX4L18	0.177207	3.46641	0.101557	0.269655
ORMDL2	0.177338	11.626	0.0824469	0.233592
ZBED8	0.177354	7.94462	0.0839895	0.236687
OR1AA1P	0.177402	2.89858	0.0926737	0.252934
ACTG1P17	0.177409	4.88656	0.134428	0.324085
ATP8B4	0.177458	4.11805	0.221164	0.444758
LRFN4	0.177516	6.56019	0.0652997	0.197511
LAS1L	0.177526	10.5302	0.0501712	0.163561
ZNF236	0.177538	9.68088	0.070927	0.209422
PCDH9	0.177542	5.4838	0.0673728	0.201693
RBL2	0.177562	11.6198	0.048906	0.160937
OR6C76	0.177576	3.79667	0.112046	0.287415
AFAP1L2	0.177615	3.41399	0.0574841	0.180266
SH2D4B	0.177736	3.41237	0.0275469	0.105611
HLTF	0.177745	11.3696	0.193764	0.410025
SLC9A8	0.177768	7.67563	0.0772059	0.22279
VSX2	0.177814	5.91863	0.0487161	0.160411
IP6K1	0.177843	8.74641	0.0777012	0.223996
BLACE	0.177852	3.83021	0.0242939	0.095792
ARHGDIG	0.177857	4.41337	0.0395682	0.137941
C7orf33	0.177866	4.18578	0.0967672	0.260697
CNGA4	0.177913	4.03671	0.142444	0.336675
ZCCHC8	0.177938	13.5232	0.0193443	0.0806922
UQCRH	0.177948	14.4826	0.00667858	0.0356391
RPLP1	0.177957	17.2993	0.00412301	0.0244084
PIPSL	0.177958	4.52453	0.173388	0.381369
RPL22	0.177975	18.2092	0.00562014	0.0312198
AVPR1B	0.177982	3.89997	0.153115	0.352722
PRSS54	0.178009	4.67759	0.107792	0.280584
CSNK2A1	0.178044	16.1196	0.00438239	0.0256205
ZIC5	0.178068	9.29213	0.315911	0.549837
LINC01503	0.178082	6.72324	0.105839	0.277295
LINGO2	0.178139	9.02851	0.1597	0.36182
ATP4B	0.178177	3.64491	0.114062	0.290627
MLNR	0.178214	3.07779	0.0211928	0.0862449
ZNF132	0.178228	7.2424	0.0434151	0.147677
COG2	0.178238	9.70906	0.0722137	0.212222
FSTL4	0.178289	4.56123	0.114561	0.291445
POU4F2	0.178293	3.79314	0.0736026	0.215278
TRNT1	0.178325	9.80158	0.053166	0.170663
SCTR	0.178338	3.44785	0.0210926	0.0859402
SLC6A3	0.178345	3.82671	0.129727	0.31651
MICD	0.178413	2.83296	0.0118973	0.0558929
ANKRD2	0.178424	5.21204	0.0881568	0.24455
OR9N1P	0.178452	4.9598	0.129184	0.315618
RFXANK	0.178476	12.0962	0.0768608	0.222054
GOLGA8G	0.178556	6.92719	0.0815502	0.231799
GLIS3-AS1	0.178572	3.95973	0.088181	0.244567
M6PR	0.178647	14.3338	0.00341867	0.0209542
KLK9	0.178726	3.46633	0.0210941	0.0859402
RPS10	0.178788	17.6661	0.0105343	0.050949
GTF2IP1	0.1788	14.8385	0.0131362	0.0602532
FBLL1	0.17885	3.75573	0.0169197	0.0729618
IMPA1P	0.178856	4.52434	0.105218	0.276191
RPL12P3	0.178857	3.5989	0.14282	0.337276
LRRC37A4P	0.178933	6.71463	0.069295	0.206098
PUM1	0.178953	13.1963	0.0217686	0.0880988
ZNF461	0.179013	9.65804	0.0858346	0.240517
ARRDC1	0.179156	9.82434	0.0517412	0.167196
ALDH1A2	0.179156	5.98695	0.0741841	0.216418
RPL7P51	0.179259	4.91476	0.178436	0.389017
SLC22A3	0.179263	4.09963	0.0941043	0.255758
ANKRD62	0.179275	6.0529	0.205708	0.425544
AS3MT	0.179283	9.8006	0.180099	0.391193
C19orf66	0.179286	7.3847	0.107063	0.279473
OR7E126P	0.179299	3.50735	0.128264	0.314344
HOXD11	0.179319	12.5287	0.0344398	0.124622
TP53BP2	0.179352	12.2521	0.0583151	0.181853
MAGEB2	0.179376	4.64731	0.0662833	0.199552
RASAL1	0.179391	5.48606	0.0387933	0.136225
LAMB4	0.179412	5.32976	0.190063	0.404521
RENBP	0.179452	4.18217	0.0670597	0.201066
RPS19	0.179531	17.3665	0.00730162	0.0382085
LOC641746	0.179568	4.12801	0.0579031	0.180939
PDE2A	0.179568	3.50369	0.047677	0.157817
HLA-DMB	0.17961	4.70835	0.0822908	0.233299
DOCK5	0.179623	7.27528	0.102538	0.271549
DKK2	0.179677	14.054	0.0944914	0.256451
RPRML	0.179703	4.10555	0.0423271	0.144806
CDCP1	0.179715	4.90915	0.112879	0.288574
PMS2P4	0.179725	11.938	0.0884595	0.244956
BNIP2	0.179773	9.82143	0.0233147	0.0928581
HMGA1	0.179839	12.8498	0.0481608	0.158951
MPHOSPH6	0.179882	10.8778	0.0447733	0.15102
DAAM2	0.179907	5.5444	0.156071	0.356972
PTEN	0.179941	13.0293	0.0158896	0.0698161
OLFM4	0.179943	3.44467	0.129845	0.316726
ZNF544	0.180061	4.69002	0.0583616	0.181907
RPS12P15	0.180096	5.31153	0.209941	0.430625
IGF2-AS	0.180117	4.29895	0.0835899	0.23587
PPP4R3CP	0.180207	3.31512	0.111592	0.286628
SRPR	0.180227	14.5476	0.0294272	0.110789
UQCRQ	0.180243	16.0194	0.00860436	0.0435405
GPAT2	0.180345	4.34692	0.126405	0.311364
HES4	0.18038	7.74524	0.115531	0.29325
ENTPD5	0.180385	7.99734	0.127762	0.31351
VEGFC	0.180412	4.87214	0.122933	0.305954
NUP153	0.180443	14.4109	0.00828446	0.0421316
TBC1D3E	0.180477	8.56272	0.0428822	0.146261
CDK5R2	0.180508	5.56292	0.0902091	0.248113
AK2	0.180516	11.0226	0.0472207	0.15699
CADPS	0.180526	4.18949	0.136699	0.327672
CYP4F30P	0.180601	3.63177	0.101077	0.268757
SLC35A4	0.180694	13.2371	0.063343	0.193099
AP5M1	0.180713	11.2441	0.0619928	0.190206
MLKL	0.180739	8.85651	0.132983	0.321783
PDE6C	0.180762	6.37413	0.145071	0.34052
MAN1C1	0.180886	3.42538	0.110878	0.285414
CCDC168	0.180941	4.69107	0.184529	0.397103
UBAC2	0.180963	8.87081	0.056448	0.177904
ULK4	0.181023	7.75396	0.0604336	0.186523
REXO4	0.181053	11.8917	0.00771487	0.039872
TMEM254	0.181072	9.1414	0.086863	0.242159
OXGR1	0.181109	3.70838	0.0491022	0.161268
THSD7B	0.181142	4.32498	0.058287	0.181845
POLR3C	0.181164	12.7365	0.0109542	0.0525034
STMN3	0.181167	9.34678	0.0333813	0.121679
PPIA	0.181193	18.2087	0.00326933	0.020219
RPL5P33	0.181249	6.34766	0.119041	0.299309
OR2M3	0.181289	5.36859	0.283842	0.515733
PHF7	0.1813	4.45537	0.223444	0.447307
KDM4A	0.181385	11.2454	0.0815648	0.231799
POM121L9P	0.181418	4.25306	0.0707404	0.209031
MIR7-3HG	0.181432	3.59453	0.0503609	0.164029
KANK1	0.181433	8.4334	0.0773068	0.22304
MIR7515	0.181488	3.46488	0.179055	0.389767
MRPS5P3	0.181676	5.72139	0.132157	0.320423
NOL4L	0.181728	5.63937	0.0431437	0.146941
MAP3K13	0.182067	6.21212	0.258916	0.488249
CLC	0.182073	5.35558	0.232829	0.459147
ACR	0.1821	3.33738	0.0395251	0.137876
SSSCA1	0.182188	11.6544	0.0718554	0.211461
RPL27AP	0.182217	4.71702	0.0607115	0.187191
MST1P2	0.182262	6.62341	0.195341	0.412095
CYP2E1	0.182302	4.22129	0.116171	0.294278
MPZL3	0.182385	5.75018	0.154111	0.354156
SP110	0.182438	10.0066	0.15525	0.355821
MIR4426	0.182488	18.066	0.00567549	0.0314349
TRAJ47	0.182509	3.18347	0.046215	0.154635
MKNK2	0.182542	8.4897	0.230665	0.456066
NABP2	0.182599	9.31209	0.0676098	0.202317
CYP11B1	0.18262	5.54687	0.111288	0.286053
PRSS30P	0.182674	5.27871	0.084975	0.238699
OR4C6	0.182691	3.72735	0.0999263	0.26652
ASTE1	0.182737	8.32107	0.0559614	0.176788
RBM6	0.182803	10.9252	0.0500479	0.163324
MIR4504	0.182839	5.44042	0.307983	0.541483
PIP4K2B	0.182843	10.571	0.0586549	0.182699
SOWAHB	0.182866	4.18273	0.0984431	0.263851
NAA35	0.182879	12.7627	0.0110956	0.0530382
SH3BP2	0.182888	8.99618	0.142825	0.337276
RAPGEF5	0.182903	5.4287	0.12375	0.307093
CCDC152	0.182903	7.65075	0.298653	0.532392
EMD	0.18299	14.5952	0.0299809	0.112199
MBNL2	0.182991	9.88483	0.113266	0.289291
TRAV15	0.183141	3.33899	0.0486468	0.160257
GUF1	0.183158	11.4696	0.0256495	0.09979
RSU1	0.183165	15.96	0.0342062	0.123944
CYP17A1	0.183197	4.98255	0.0698339	0.207254
METTL21EP	0.183286	4.16402	0.0860833	0.24112
FHIT	0.183297	3.32742	0.103739	0.273806
KBTBD6	0.183308	8.33442	0.0945985	0.256578
HDAC8	0.183309	8.79714	0.128882	0.315145
ADCY1	0.183347	3.85619	0.0714503	0.210551
LAPTM4A	0.183418	16.1228	0.0438432	0.148682
IRF5	0.183482	5.19138	0.061559	0.189129
MIR3529	0.183533	4.22472	0.098833	0.264637
TMOD4	0.18355	5.01552	0.0691708	0.205919
KLC4	0.183579	6.10563	0.0474036	0.157268
ADAMTSL1	0.183665	3.62161	0.106597	0.27853
ZFP2	0.183702	3.69419	0.0434772	0.147817
PRPF38A	0.183703	12.9314	0.00600003	0.0328484
E2F7	0.183763	10.4219	0.0364609	0.129953
EIF2B3	0.183815	13.4086	0.015793	0.0695087
TRBV5-4	0.183847	3.76997	0.0410966	0.141803
POLR2H	0.183849	11.9571	0.0222852	0.0897023
SRSF11	0.183851	14.4244	0.00916551	0.0456968
PGBD5	0.183887	5.45281	0.0976753	0.262435
TRAPPC12	0.183908	9.29012	0.120288	0.301306
FBXO11	0.183908	12.0209	0.0336685	0.122538
PROP1	0.18392	3.46822	0.0950427	0.257227
SCML2P2	0.183978	3.73312	0.08708	0.242414
RCOR1	0.184006	12.6705	0.0331797	0.121115
YTHDF3	0.184066	15.2464	0.0233303	0.0929028
PCP2	0.184145	4.23834	0.0419113	0.143869
OGN	0.184187	6.12697	0.311427	0.544888
CT47A1	0.184248	4.54339	0.154692	0.355038
BRAP	0.184308	11.3843	0.0988692	0.264661
SEL1L2	0.184359	4.01702	0.0582052	0.181617
TUBA3E	0.184368	8.10135	0.182594	0.394693
KRT18P55	0.184407	3.54149	0.0970412	0.261342
ETFB	0.1845	10.0925	0.090153	0.248055
TRPV1	0.184539	5.44449	0.0877805	0.243823
ANO2	0.184592	3.58422	0.118103	0.297442
CD8B	0.18461	3.06005	0.0255177	0.0993861
MYO10	0.184747	14.1793	0.0234322	0.0932564
ZNF729	0.184819	6.45665	0.153833	0.353887
AKAP14	0.184851	4.42446	0.114245	0.290804
PYDC2	0.184893	4.89411	0.161609	0.364116
MSMB	0.184893	4.29683	0.0863163	0.241455
RGL3	0.184994	3.65878	0.0415737	0.142941
SEPT3	0.185	5.76666	0.0940084	0.255585
SPATA31B1P	0.185008	4.63138	0.0722341	0.212253
TPP2	0.185176	11.149	0.0911354	0.249951
C9orf172	0.185179	4.26748	0.0332238	0.12123
PLEKHF1	0.185222	4.76836	0.127583	0.313107
HLA-U	0.185261	4.85659	0.152614	0.351784
ATP9B	0.185263	10.2159	0.0637654	0.194192
LINC00482	0.185308	3.03397	0.0476224	0.15776
AIMP2	0.185382	12.089	0.13312	0.321952
FUNDC1	0.185481	10.0658	0.0173432	0.0743819
ZNF29P	0.18555	5.13779	0.0874196	0.243074
FAM104B	0.185588	11.2732	0.0198127	0.0819319
NR2F1	0.185589	7.92007	0.241212	0.468647
SUGCT	0.185698	5.68773	0.0537799	0.172089
CRYL1	0.185712	6.82726	0.241233	0.468647
MRPL22	0.185752	10.6814	0.0236517	0.0938849
IFNA21	0.185937	4.98466	0.208147	0.428678
GON4L	0.185951	14.8395	0.0166564	0.0720302
SMARCC1	0.186029	14.5911	0.0117816	0.0554593
C1R	0.186048	5.01766	0.297164	0.530641
ZNF625	0.186102	9.81185	0.077194	0.22279
APOM	0.186123	4.44158	0.0614581	0.188981
HNRNPA1	0.18613	18.2749	0.00265023	0.017115
CEP170P1	0.186253	13.3876	0.00752813	0.0391075
KLKB1	0.186299	4.10689	0.0951825	0.257461
SLC2A4RG	0.186357	4.99099	0.089011	0.24596
HACD1	0.186462	9.31494	0.206185	0.426239
ACKR2	0.186541	4.38744	0.0597748	0.185213
SLC4A8	0.186569	5.42546	0.0701183	0.207816
LCMT2	0.186582	7.82585	0.0682144	0.203641
ST6GALNAC2	0.186629	4.39794	0.102365	0.271293
XPA	0.186706	9.53264	0.0391334	0.137025
P2RY2	0.186733	3.83091	0.029241	0.110278
STAG3L1	0.186734	11.4787	0.112563	0.288359
TNRC18P1	0.18681	4.22307	0.130417	0.317793
THOC5	0.186928	12.9709	0.037178	0.131933
ZNF595	0.186937	10.4371	0.0342032	0.123944
DCLK1	0.187027	4.01673	0.159814	0.362001
MT1HL1	0.187129	4.1238	0.19044	0.40496
ALDH3A2	0.187251	12.6675	0.0403718	0.140005
CSNK1G2-AS1	0.187308	4.32687	0.09967	0.266126
TTN-AS1	0.187388	6.91201	0.151224	0.350168
PTENP1	0.187411	7.95556	0.0110798	0.0529746
IGKV2D-18	0.187418	4.6514	0.195659	0.41249
COX6B1	0.187513	14.4014	0.0178133	0.0759246
TUBA8	0.18755	4.77438	0.154253	0.354335
RPL6P8	0.187621	4.12587	0.0868177	0.242145
SLC12A5	0.187633	5.46011	0.104635	0.275087
IGKV2-4	0.187637	5.20826	0.106181	0.277749
LINC01391	0.187638	3.03071	0.00643227	0.0346456
LOC650226	0.18764	6.69096	0.248106	0.476355
GLS	0.187641	13.1094	0.0271999	0.10462
MAGIX	0.187698	4.02362	0.0293222	0.1105
TMEM182	0.187723	7.24637	0.163142	0.366279
MGRN1	0.18778	9.99422	0.0730404	0.214032
PIK3R4	0.187816	10.3558	0.0491159	0.161279
HOXD9	0.187818	6.38076	0.131641	0.31968
WHAMMP2	0.18784	6.19738	0.0698997	0.207365
ZNF785	0.187872	6.76367	0.114822	0.291792
GTF2H2	0.187881	14.7756	0.0136841	0.0622442
RCAN1	0.187897	6.69725	0.157347	0.358698
OR10J1	0.187908	3.40153	0.0909628	0.249767
F7	0.187909	5.26657	0.054944	0.174427
TRPC3	0.187938	5.17151	0.047357	0.157247
MMP26	0.18799	3.52378	0.104268	0.274665
RPS7P5	0.188029	3.21971	0.0492892	0.161674
SLC13A1	0.188058	4.22021	0.0806128	0.229842
BRD4	0.188098	14.6699	0.00420443	0.0248284
THRB	0.188282	4.69452	0.202478	0.421701
FBXO2	0.188295	5.39555	0.0369103	0.13135
BMS1P5	0.18835	11.2064	0.0111265	0.0531502
ELMOD3	0.188371	7.57373	0.177165	0.387036
COL4A3BP	0.188388	11.6337	0.0865446	0.241935
RPS16	0.188481	16.2706	0.0152838	0.067884
PTPN5	0.188522	5.33661	0.151653	0.350772
DSG1	0.188595	4.87664	0.049831	0.16285
ART1	0.188605	3.69977	0.179033	0.389767
PTMAP1	0.188617	8.66786	0.253853	0.482629
C2orf70	0.188649	3.1989	0.0745599	0.217024
CCDC33	0.188688	6.31672	0.144268	0.339444
NAF1	0.1887	12.0082	0.0513362	0.166341
SNAR-F	0.188724	5.28226	0.152185	0.3514
HOXB1	0.188793	3.72742	0.0183728	0.0777191
B9D2	0.188863	6.48231	0.170508	0.377364
OXA1L	0.188905	14.0339	0.0388528	0.136356
FBXW9	0.188912	4.88082	0.240856	0.468187
ZNF195	0.188969	11.9536	0.00554298	0.0308854
NKTR	0.189179	13.0734	0.0289162	0.109423
MS4A8	0.189217	5.14447	0.0727762	0.213434
CBX2	0.189239	8.56946	0.140708	0.334034
SPHK1	0.189249	4.37355	0.132699	0.321334
FFAR1	0.189281	7.19368	0.0445773	0.150549
PEBP1	0.189308	14.5078	0.0105725	0.0510988
KIAA1755	0.189378	3.44849	0.0222847	0.0897023
MIR1321	0.189396	5.82321	0.138262	0.329994
SNAR-E	0.189435	9.0287	0.206373	0.426424
MED6	0.189487	12.8508	0.0186976	0.0786716
CYCSP42	0.18949	5.6376	0.171942	0.379513
PGAM1	0.189541	15.2963	0.0055615	0.0309702
KLK13	0.189548	4.00184	0.151249	0.350171
FMNL1	0.18958	3.72977	0.0365765	0.130297
RPL11	0.189593	18.1982	0.0023215	0.0153548
TRMT5	0.189652	11.4284	0.00735817	0.038429
GJA8	0.189806	3.81463	0.0871873	0.242618
FAM122A	0.189837	8.59356	0.0505265	0.164468
SLC2A7	0.189925	3.85333	0.100101	0.266883
DOCK4	0.190047	9.83824	0.0639702	0.194621
TTC12	0.190205	5.29328	0.10717	0.279589
NCMAP	0.190273	5.01056	0.0477583	0.157989
CST9	0.190367	4.056	0.106046	0.277497
LINC00879	0.190423	3.95306	0.0943593	0.256223
EEPD1	0.190428	5.2223	0.142011	0.336098
JRK	0.190455	8.79858	0.0264069	0.102141
ZNF471	0.190473	5.32635	0.284254	0.516174
CEP152	0.19052	10.7171	0.0164472	0.0714445
FAM46B	0.190533	4.81069	0.00211821	0.0142578
IGHV3-57	0.190538	3.09602	0.0693627	0.206231
STX16-NPEPL1	0.190641	6.28219	0.143128	0.337803
HLA-DOB	0.190652	3.26258	0.104714	0.275156
STATH	0.190702	4.46264	0.0648211	0.196498
WDR45B	0.190811	13.5264	0.0296334	0.111211
MAFIP	0.190895	6.51746	0.0824822	0.233611
RPL23AP68	0.190915	3.02891	0.0395837	0.137941
ZNF354C	0.190933	8.39508	0.233049	0.459374
TAGAP	0.190937	6.87999	0.0955442	0.258289
MTRF1	0.191016	8.94007	0.0290158	0.109627
ADAMTS19	0.191202	4.12695	0.121046	0.302515
FAT1	0.191215	13.5093	0.052774	0.16979
KRTAP5-1	0.191261	6.71613	0.111069	0.285733
GLCCI1	0.191272	7.00518	0.174243	0.382574
AMZ1	0.191295	4.84629	0.0376929	0.133362
ARHGAP24	0.191298	4.80227	0.112885	0.288574
HNRNPA0	0.191318	13.4713	0.0527135	0.169644
POU6F1	0.191326	5.49124	0.0702985	0.208173
FGFR3P5	0.191356	3.47758	0.131276	0.319018
GKAP1	0.191387	9.02199	0.263859	0.493442
NRARP	0.191432	4.77283	0.0544986	0.173524
ZMIZ2	0.191441	7.33766	0.137564	0.329153
FGFR2	0.191467	4.46085	0.0726665	0.21323
ATF2	0.191491	13.2123	0.0305305	0.113718
BMS1P7	0.191523	8.33577	0.0295942	0.111162
EIF4B	0.191524	16.182	0.00152038	0.0109234
OSBP2	0.191558	4.44353	0.0559004	0.176648
ONECUT1	0.191571	4.34248	0.101431	0.269388
CLDND2	0.191582	6.00979	0.0942864	0.256057
PDE7A	0.19161	10.1805	0.0145702	0.0654231
CEP68	0.191638	8.38281	0.0661261	0.199332
TRBV21-1	0.191644	3.45879	0.102411	0.271315
HOXA-AS3	0.191768	4.57622	0.0548894	0.174357
PSG5	0.19178	4.89243	0.0723139	0.2124
OR5B2	0.191813	4.1402	0.113813	0.290167
SGSM1	0.191847	2.92841	0.0303505	0.113185
EYA2	0.191866	4.42627	0.0890425	0.246015
RPTOR	0.19189	6.69095	0.146241	0.34201
TFAP4	0.191917	8.81311	0.0972547	0.26174
GFI1	0.191951	6.17001	0.0229441	0.0916732
LSM6	0.191959	11.6219	0.0620267	0.190256
LINC01559	0.19196	4.7821	0.163644	0.367128
AKR1B10	0.192015	5.63888	0.152741	0.352037
SQRDL	0.192035	6.00553	0.0997262	0.266169
SRI	0.192051	12.8672	0.00738343	0.038542
MIR152	0.192061	3.43327	0.0163301	0.0710658
RNF151	0.192137	3.62109	0.0415998	0.142984
VPS52	0.192165	10.2616	0.0723364	0.212436
MORC4	0.192189	9.60151	0.0146901	0.0658367
ELL3	0.192333	5.81896	0.213076	0.434424
LDHC	0.192364	5.68974	0.112116	0.287559
SLC27A1	0.192382	5.06289	0.0455803	0.153073
RPL23P8	0.192408	6.4345	0.185249	0.398091
USP19	0.192432	9.62708	0.045444	0.152763
GOLGA8N	0.192503	7.08383	0.10657	0.278528
MAMLD1	0.192573	3.85238	0.11024	0.284388
RPL31	0.192623	16.8119	0.00543689	0.0304055
IGHV3OR16-10	0.192718	5.92303	0.169143	0.375083
CMTR2	0.192776	10.2907	0.0443357	0.149899
FAM83F	0.19282	3.47575	0.0630475	0.192445
FERD3L	0.192833	4.48621	0.0494186	0.161949
COX7B	0.192888	14.7353	0.00627171	0.0339648
STX7	0.193012	9.04129	0.191045	0.405825
SCIN	0.193179	5.02751	0.064206	0.19519
RAD50	0.193233	13.8674	0.00843261	0.042722
ZNF234	0.193284	9.19534	0.0465189	0.155335
C11orf73	0.193308	13.104	0.0342762	0.124177
C1orf52	0.193315	7.94822	0.10138	0.269319
C4orf19	0.193358	5.01675	0.14613	0.34201
AADACP1	0.193392	3.59621	0.279865	0.511302
NKX2-1	0.193397	4.32855	0.0200453	0.0826463
SUSD3	0.193399	4.49828	0.0517214	0.167167
ZNF630	0.193433	4.4418	0.0749434	0.217843
FAM149A	0.193433	4.97867	0.108038	0.280884
KLC1	0.193514	12.721	0.02509	0.098259
TRAPPC5	0.193538	11.4151	0.0150095	0.066833
DEFA5	0.19356	3.33236	0.0197364	0.0817839
FES	0.193603	3.4104	0.0281171	0.107431
SLC6A11	0.193609	4.96627	0.0592838	0.184173
UPK3B	0.193621	3.41333	0.0282663	0.107769
GPR65	0.193664	5.64633	0.224602	0.44899
FDXR	0.193778	7.45787	0.12187	0.303991
ING4	0.193788	8.85024	0.07489	0.217747
TBC1D2	0.193807	5.11638	0.278869	0.510354
IL9R	0.193904	4.76109	0.115586	0.293354
TIMMDC1	0.194008	12.0598	0.0449342	0.151442
CLYBL	0.194079	6.87071	0.0910103	0.249792
DDX4	0.19425	3.98196	0.107349	0.279672
FAM71F1	0.194261	4.07926	0.0453396	0.152471
SH3BP5	0.19427	7.1192	0.101239	0.269047
CYP4F35P	0.194303	3.52535	0.105993	0.277496
SPSB4	0.194308	4.15137	0.0654516	0.19773
CTNNBL1	0.194432	11.0413	0.0115872	0.0547254
C14orf2	0.194452	15.3803	0.0124656	0.0578327
PLCB4	0.194481	6.28514	0.117083	0.29585
FAM9B	0.194493	5.06376	0.108428	0.281589
ZNF184	0.194527	11.3203	0.0266738	0.102949
ZDHHC2	0.194645	8.524	0.11463	0.291539
BHLHE41	0.194835	6.96023	0.074358	0.216724
SARS	0.194868	11.6037	0.0257586	0.100087
RORA	0.194878	5.56435	0.163729	0.367278
ZNF555	0.194896	8.97719	0.0701969	0.208008
ADGRG7	0.194911	5.85677	0.269462	0.499565
PNISR	0.194993	11.8123	0.012869	0.0592439
ITPK1	0.195003	9.80616	0.324181	0.557893
HIST3H2BB	0.195047	6.69829	0.162274	0.364967
LINC00470	0.195101	3.22064	0.188923	0.402911
YPEL2	0.195157	3.65079	0.0817356	0.232174
GPR179	0.195287	3.66935	0.127788	0.313516
HERC2P7	0.195314	9.0311	0.0240741	0.0952598
C14orf169	0.195456	8.2036	0.0889433	0.245822
DAGLB	0.195507	10.4114	0.100273	0.267241
CDKN2AIP	0.195509	9.51508	0.0539562	0.172498
TATDN3	0.195578	10.5788	0.0300531	0.112311
CSAG3	0.195706	5.34716	0.0861561	0.241228
ACTG1P1	0.195759	10.3888	0.13656	0.327413
UVRAG	0.195823	9.88549	0.0560446	0.17697
KYNU	0.195833	4.13622	0.178073	0.388503
SMPD3	0.195848	3.7841	0.0900858	0.247935
MIR376A2	0.195877	4.13561	0.242142	0.469773
DPYD	0.195951	10.3684	0.0645103	0.19586
TOP3B	0.196098	9.68591	0.0408729	0.141214
CDH19	0.196098	4.00408	0.0750984	0.218174
GATC	0.196113	14.6534	0.00915491	0.0456775
KCNQ1DN	0.196178	3.98421	0.0931531	0.253885
WTAP	0.196249	13.9959	0.0118785	0.0558292
EXD3	0.196397	5.1314	0.153401	0.353214
SH3RF3	0.196453	4.34475	0.0331811	0.121115
FERMT1	0.196459	8.80154	0.132545	0.321108
PABPC1L2B	0.196493	4.58447	0.0552378	0.175047
RASSF2	0.196502	6.57138	0.0459297	0.15397
ZNF526	0.196509	9.47896	0.0464587	0.155283
RANBP3L	0.196529	4.55791	0.0290031	0.109618
CACNG5	0.196558	4.28044	0.147734	0.344481
MARK3	0.196558	13.0809	0.0265745	0.102621
ASRGL1	0.196584	7.36544	0.0806553	0.229932
RPL23AP60	0.196604	9.21422	0.0185074	0.0780717
MT2A	0.196621	15.8645	0.123223	0.306251
PMS2P9	0.196641	11.8481	0.0236021	0.0937925
AHSA1	0.196649	16.753	0.00271961	0.017437
MUC12	0.196684	4.61682	0.0891972	0.246271
DLC1	0.196686	8.45925	0.177893	0.388309
B3GALT6	0.196788	9.72184	0.0357962	0.12831
DTWD2	0.196819	9.242	0.144114	0.33923
FSD2	0.196837	4.40761	0.146671	0.342791
MTRNR2L9	0.19687	14.886	0.0822969	0.233299
ZNF208	0.196926	10.4254	0.0271452	0.104466
IKZF1	0.196972	3.97177	0.19264	0.408498
BTAF1	0.197024	12.3241	0.0091727	0.045722
MIR4278	0.197044	3.56759	0.118606	0.298425
IGSF21	0.197079	5.82724	0.0970558	0.261348
SCARB2	0.197084	9.31653	0.0350737	0.126422
THAP9	0.197141	6.32791	0.0972987	0.261771
SYT13	0.197155	3.7	0.00959596	0.0474332
LAMB2P1	0.197242	3.12113	0.0417982	0.143527
VPS72	0.197318	11.3001	0.028562	0.10847
KRBA2	0.197338	5.72208	0.121478	0.303255
RPL31P1	0.197432	6.85531	0.196825	0.414283
HEMK1	0.197443	6.83952	0.0479918	0.158565
MAVS	0.197568	9.5086	0.152165	0.351392
DUX4L7	0.197636	3.7882	0.0550488	0.174578
RALGDS	0.197646	9.81699	0.0186774	0.0786177
YARS2	0.197661	10.7597	0.0396192	0.138001
CARD10	0.197766	4.2753	0.0741895	0.216418
TIPARP	0.197819	12.69	0.0237406	0.09415
PI3	0.197824	4.262	0.11644	0.29468
PPOX	0.197878	7.96644	0.093048	0.253662
MS4A10	0.197888	3.82232	0.0490442	0.161218
CNN2P4	0.19792	4.03955	0.00642106	0.0345939
YRDC	0.198019	11.2771	0.0464421	0.155273
NGFRAP1	0.198202	14.0759	0.0369195	0.13135
GSPT1	0.198208	14.9491	0.00450718	0.0262312
GOT1	0.198225	13.1018	0.0140139	0.0634598
MTX1	0.198236	10.609	0.0632576	0.192934
GPR83	0.198268	3.54995	0.0788697	0.226416
RXFP4	0.198384	3.83871	0.046467	0.155283
HNRNPH2	0.198409	13.0762	0.00758137	0.0392963
SNRPG	0.198489	13.547	0.014837	0.0662723
POLG2	0.198515	8.89746	0.0315117	0.116598
PYCRL	0.198644	6.88263	0.131234	0.318982
AHSA2	0.198656	9.42067	0.0361043	0.129047
LINC01203	0.198728	2.91649	0.0699959	0.207579
NKAPP1	0.19874	3.90606	0.00964634	0.0476154
MPV17L	0.198804	5.16739	0.172662	0.380394
COL9A1	0.198814	4.32891	0.0403623	0.139995
CDKN2AIPNL	0.19883	12.2605	0.0195904	0.0814193
BMPR1A	0.198874	13.9686	0.00365088	0.0220542
GUSBP10	0.198983	4.05398	0.0668814	0.200729
DDX11L10	0.19903	5.23494	0.202153	0.421462
MAGEA3	0.199088	4.92824	0.029663	0.111251
ZRANB2	0.199088	12.6204	0.0408591	0.141189
SERPINA13P	0.199108	3.60756	0.233449	0.459687
MDH1	0.199178	11.9123	0.011046	0.0528603
ZNF546	0.199375	7.95587	0.11374	0.290084
PAX3	0.199428	9.45787	0.0180376	0.0765899
KIF15	0.199457	11.0963	0.0352167	0.126787
MFSD14A	0.19949	13.739	0.0372609	0.132117
KCNMB1	0.199518	4.62909	0.053007	0.170262
PTGIR	0.199561	5.94556	0.0256957	0.0999334
ARMC10	0.199584	11.5331	0.0357421	0.128181
ZNF816-ZNF321P	0.199603	8.6256	0.047943	0.158428
FOXI2	0.199614	3.95751	0.0308864	0.114803
IL3RA	0.199622	3.91056	0.0549991	0.174498
APOH	0.199752	4.38074	0.10043	0.26743
EGR4	0.199851	3.43926	0.0193651	0.0807632
CHCHD10	0.199895	9.93421	0.164338	0.368271
ALG1L2	0.200148	9.89584	0.055048	0.174578
PSCA	0.200205	4.33128	0.185065	0.397925
KCNQ3	0.200209	4.32718	0.133823	0.322919
HAX1	0.200351	10.0495	0.0390652	0.136898
C17orf75	0.20038	9.92189	0.00656775	0.0352063
DCAF4L1	0.200381	4.30151	0.219025	0.442197
UBE2E1-AS1	0.200389	4.28511	0.116254	0.294343
LINC00520	0.200428	5.17531	0.0390795	0.136926
SPRR2A	0.200607	4.51711	0.0978666	0.262662
FAM198A	0.200668	3.36784	0.00742411	0.0386976
CHST11	0.200668	6.74932	0.120575	0.301757
JAKMIP3	0.200785	5.01043	0.0932348	0.254043
DIS3	0.200833	12.7128	0.00256546	0.0166735
TMEM41A	0.200841	12.1332	0.106796	0.278913
ABCA8	0.200873	7.54579	0.193487	0.409683
FAM168B	0.200903	12.1123	0.0187186	0.0787291
EDDM3A	0.200914	5.49793	0.105438	0.276645
WDR24	0.200963	4.38111	0.0135607	0.0618279
HOXD13	0.200965	12.9077	0.0206958	0.0848036
TTC9C	0.200994	10.7628	0.0437063	0.148383
POU3F2	0.201022	8.03248	0.137608	0.329184
C7orf61	0.201023	3.17282	0.021694	0.0878306
CDH5	0.201047	3.27319	0.059294	0.184173
MTHFR	0.201063	7.5069	0.054661	0.173865
ZNF451	0.201255	12.3278	0.0028384	0.0180406
BCS1L	0.201295	11.9283	0.0281382	0.107472
SPATA31D5P	0.201331	6.60724	0.0620696	0.190332
TRIM6	0.201333	5.82478	0.0892199	0.246282
AP1S3	0.201367	11.3966	0.0269723	0.103932
TP53TG5	0.201396	5.50322	0.090119	0.247993
TCTA	0.201426	7.53098	0.057622	0.180447
LYPLA2P2	0.201465	6.06605	0.00881014	0.0443188
THADA	0.20151	10.1502	0.0267104	0.103028
RPS12P18	0.20167	7.41737	0.115392	0.292966
RPL26P35	0.201766	6.63789	0.193818	0.4101
PSD3	0.201866	7.49374	0.123386	0.306474
ZNF573	0.201985	9.09576	0.0517995	0.167283
SLC16A14	0.202049	6.38586	0.145468	0.341209
OR52A1	0.202069	4.05489	0.025053	0.0981679
TRIM16	0.202133	8.96058	0.0818091	0.232259
NDUFA1	0.202181	12.7262	0.0358677	0.128502
AAAS	0.202243	14.3799	0.0244922	0.096467
ADGRB1	0.202275	5.8524	0.135459	0.325724
POU6F2	0.202335	5.04437	0.0645152	0.19586
FBXO38	0.202338	10.171	0.0259348	0.100625
OR2A1	0.202346	4.44043	0.0482448	0.159154
PEX11B	0.202363	10.8731	0.102173	0.270886
HES6	0.202368	6.31294	0.0165306	0.0716753
GOLGA6D	0.202453	5.71795	0.0792806	0.227198
ALOX12P2	0.20255	3.33119	0.0542115	0.173008
MESP2	0.202576	4.3081	0.0198387	0.0820163
HERC6	0.202582	6.76682	0.108448	0.281605
LINC00298	0.202743	3.54959	0.03595	0.128646
SAMD13	0.202778	5.98516	0.272385	0.503158
RPS26P55	0.202788	6.47829	0.055256	0.175079
ZNF815P	0.202916	5.48958	0.122767	0.305614
ZXDC	0.203086	11.5226	0.0434572	0.147773
TRABD2B	0.203171	4.24441	0.0264399	0.102231
KEL	0.203231	4.40779	0.0287849	0.109083
ZNF578	0.203341	5.28638	0.0829122	0.234365
COX4I1	0.203425	13.0507	0.00915418	0.0456775
FAM25C	0.20347	4.89458	0.104009	0.27422
DDX11L2	0.203553	4.96971	0.181509	0.393143
NRG1	0.203621	12.2848	0.111778	0.286907
NINJ2	0.203653	5.70657	0.112904	0.288574
SH2D6	0.203828	3.50801	0.0123726	0.0575427
PLA2G4C-AS1	0.204011	4.02564	0.0131769	0.0604009
NUP107	0.204015	12.1074	0.0574045	0.180173
HOOK1	0.204093	14.4249	0.16176	0.364395
CCDC138	0.204153	9.96571	0.0359348	0.128634
AWAT1	0.204177	4.06805	0.0544224	0.173416
TBL3	0.204248	9.51309	0.0104054	0.0504972
CCDC110	0.204281	3.94875	0.180477	0.391636
CACFD1	0.204312	6.22762	0.0161346	0.0704686
DRG2	0.204374	8.91609	0.0209443	0.0854825
SLCO2B1	0.204468	3.5905	0.0950683	0.257263
TBC1D20	0.2045	10.2445	0.0694906	0.206496
TSKS	0.204627	3.13512	0.0151605	0.0674347
ZNF528	0.204636	8.29443	0.0682397	0.203659
SSBP2	0.204678	11.5101	0.0186404	0.0785083
ECEL1	0.204719	5.39772	0.0212305	0.0863475
ARNTL	0.204771	6.5038	0.117808	0.296978
MIR4678	0.204909	4.13504	0.209794	0.4305
MTRF1L	0.204941	10.0248	0.0486852	0.160334
UBXN8	0.204941	9.77105	0.0193897	0.0807963
RPS26	0.204952	16.3037	0.00788298	0.0405834
ULBP3	0.205271	5.00087	0.125919	0.31063
RFWD2	0.205286	10.7013	0.0107939	0.0519099
PAICS	0.205337	16.6708	0.00190763	0.0130672
C2orf80	0.205363	4.21131	0.0793524	0.227343
MPZ	0.205369	4.51478	0.0784699	0.225586
RBMS2	0.205378	9.5566	0.208879	0.429522
KLRG2	0.205405	7.09091	0.0747026	0.21735
PYY2	0.205528	3.29564	0.0143604	0.0646718
ALOX15	0.205543	6.23472	0.086485	0.241863
RTN4IP1	0.205679	6.69926	0.0474035	0.157268
OR4C45	0.205718	3.64664	0.0153019	0.0679222
INSM1	0.205746	4.78084	0.0998406	0.266391
GATAD2B	0.205794	12.1712	0.00421635	0.024885
KLHL1	0.205853	3.92128	0.0902582	0.248184
KLHL28	0.20586	8.69073	0.103313	0.273026
PLEKHG3	0.205878	6.77647	0.130735	0.318262
OGFOD1	0.20596	13.8589	0.0454355	0.152763
KLRAP1	0.20609	5.2908	0.197285	0.41485
RPL12	0.20615	17.8819	0.00166313	0.0116621
SEMA4F	0.206158	4.75504	0.0627303	0.191752
NKX2-6	0.206252	4.47211	0.0152297	0.067672
OR52K2	0.206275	5.55835	0.116145	0.294247
OR6Y1	0.206293	4.1967	0.0924569	0.252507
ARHGAP44	0.206315	5.322	0.167183	0.372402
FEZF2	0.206386	4.1225	0.0603782	0.186379
PLEKHB1	0.206476	6.75766	0.0837111	0.236087
SUN3	0.206625	4.41103	0.0500756	0.163374
TUBAL3	0.206656	3.5894	0.0423248	0.144806
B3GALT5-AS1	0.206673	3.62687	0.0638266	0.194351
METTL20	0.206699	5.07787	0.0977515	0.262589
RPP25L	0.206762	6.67793	0.0944807	0.256451
RANGRF	0.20677	7.19766	0.0975226	0.262226
MIR302F	0.206824	3.16482	0.22516	0.44956
POGZ	0.206854	13.6983	0.00716803	0.037648
SETDB1	0.206934	11.7955	0.0179709	0.0764284
ARMCX6	0.206958	8.24503	0.0844891	0.237873
NACC2	0.206982	7.12308	0.125179	0.309449
RPS4X	0.207033	18.287	0.0196162	0.0814913
RHPN2	0.207118	8.44923	0.039331	0.137428
TMEM25	0.20717	5.73703	0.1217	0.303772
GP1BA	0.207203	4.72764	0.0282393	0.107723
USMG5P1	0.207297	8.94424	0.0520101	0.167833
SNRPGP2	0.207352	12.0491	0.0595764	0.184813
SLC22A24	0.207369	3.25639	0.017238	0.0740543
TEX15	0.207453	7.89391	0.0284701	0.108275
C2orf57	0.207557	4.59077	0.0132908	0.0607932
PLEKHA8P1	0.207701	8.37119	0.142538	0.336822
FAM27C	0.207781	5.07244	0.0400316	0.139096
ZNF10	0.207793	6.65586	0.0469634	0.156208
ERRFI1	0.207806	14.6704	0.0439751	0.149079
STK32C	0.207901	6.10799	0.046912	0.156128
GCM2	0.207926	3.95882	0.102255	0.27107
SNRPGP4	0.207933	8.33105	0.156821	0.358033
LINC01000	0.207971	12.6097	0.00789602	0.0406408
PDE6A	0.20798	3.91779	0.0549881	0.174489
NRIP1	0.207985	6.53795	0.230012	0.455496
GTF2E1	0.207989	11.0277	0.0955133	0.258238
MFAP3L	0.208004	4.54363	0.112738	0.288424
JMJD4	0.208088	9.2879	0.0257196	0.0999716
SUSD5	0.208115	6.63898	0.0266866	0.10298
TRDJ3	0.208124	6.92821	0.161025	0.36343
SCML2	0.208199	8.47267	0.0374496	0.132632
HLA-J	0.208206	11.4939	0.047885	0.15831
CPLX1	0.20821	4.59531	0.0576585	0.180447
SNX6	0.208237	14.1978	0.00871529	0.043987
RPL37A	0.208259	16.989	0.00219673	0.0146926
CFAP77	0.20838	3.73759	0.0978659	0.262662
SIGLEC10	0.208558	5.3391	0.0160993	0.0703775
DAOA	0.208751	4.16914	0.107302	0.279672
PRKCI	0.208821	13.0695	0.0683185	0.203809
HSD17B10	0.208828	12.0127	0.0159182	0.0698865
PCAT18	0.208858	6.33002	0.0532044	0.170734
PCMTD1	0.208912	10.9883	0.125984	0.310672
MRPL38	0.208972	9.23252	0.105461	0.276645
ACOT8	0.209023	6.53641	0.0757458	0.219457
APEH	0.209046	9.60134	0.0455868	0.153073
TMEM63C	0.209047	5.53614	0.154982	0.355397
LINC01280	0.209065	3.45	0.0341834	0.12392
SLITRK5	0.209074	5.73534	0.0519542	0.167707
TINF2	0.209173	10.02	0.110715	0.285131
SNORA70B	0.209177	6.30954	0.0288782	0.109358
GCSAM	0.209198	3.99458	0.0430224	0.146668
NMBR	0.209226	5.3317	0.0360452	0.128921
ZNF101	0.209336	9.02639	0.0608709	0.187601
IFNA8	0.209543	4.71719	0.13583	0.326287
PLA2G2F	0.209566	4.58236	0.0626732	0.19166
DFNB31	0.209608	6.04006	0.164427	0.368341
CCDC61	0.209624	7.77031	0.0910249	0.249792
TFB2M	0.209625	13.0939	0.00879533	0.0442652
ZNF558	0.209718	7.55011	0.0473553	0.157247
SYN2	0.209798	4.11157	0.0495504	0.162157
RARRES2P1	0.209835	3.96683	0.0224726	0.090314
KCNN2	0.209913	4.16693	0.0538201	0.17214
HARBI1	0.209913	7.12581	0.12749	0.313005
CNTNAP5	0.210002	4.18442	0.150729	0.349477
OR1M4P	0.210023	3.93969	0.024609	0.0968373
MTSS1	0.21009	7.21473	0.102942	0.272282
MIA2	0.210107	4.34673	0.178342	0.388919
TRAM1L1	0.210254	7.99875	0.0234874	0.0934414
OTUB2	0.210417	7.05628	0.0319918	0.117864
AIDA	0.210442	14.0682	0.00465865	0.0268925
HCN3	0.21064	4.37986	0.027283	0.104864
HOXB8	0.210705	3.89379	0.0196544	0.0815823
ZNF833P	0.210757	5.85053	0.0575589	0.180418
GSPT2	0.210795	8.50393	0.0248105	0.0974073
ZNF154	0.210852	5.15478	0.052443	0.168876
BFSP2	0.210887	4.23146	0.0212489	0.0863891
DUSP9	0.210996	4.99383	0.0459971	0.154101
PRSS3	0.21102	5.384	0.0528744	0.170034
MIR9500	0.211063	7.46868	0.0941643	0.255856
TRERNA1	0.211083	5.16263	0.0195094	0.0811904
SPRYD7	0.211246	7.59242	0.00671011	0.0357805
LOC105378052	0.211263	3.5873	0.113654	0.290004
RPL14	0.211461	16.9181	0.000638753	0.00534148
ZFP62	0.211502	11.0652	0.0294747	0.110883
NEDD1	0.211521	12.2171	0.0478406	0.15819
MYCBPAP	0.211525	3.90805	0.110351	0.284571
DEXI	0.211546	10.982	0.131764	0.319832
GARNL3	0.211568	7.88995	0.135749	0.326165
KCNC3	0.211613	3.41524	0.0066782	0.0356391
WBSCR27	0.211626	3.01191	0.0378417	0.133798
ASF1A	0.211652	12.8057	0.00470541	0.0270891
ATP5L	0.211688	15.6761	0.00363793	0.0219947
LINC00472	0.211749	2.76299	0.0279161	0.106796
C7orf77	0.211754	3.96001	0.155843	0.356603
METTL6	0.211777	8.63638	0.0547365	0.174001
NUTF2	0.211972	15.2133	0.00300069	0.0188529
POFUT2	0.212067	6.28418	0.036154	0.129137
CCDC163P	0.212174	5.68693	0.0665787	0.199961
KARS	0.212252	15.2655	0.00350444	0.0213601
AGAP5	0.212281	9.85865	0.0282046	0.10763
DRAM2	0.2123	11.398	0.0161528	0.0704966
CHCHD6	0.212315	6.35207	0.0693049	0.206098
APPL2	0.212349	7.05642	0.166048	0.370816
CNPY1	0.212367	4.92662	0.0860836	0.24112
RNF167	0.212385	9.94674	0.0318296	0.117527
DLD	0.212419	13.384	0.00465618	0.0268925
VN1R8P	0.212431	3.20125	0.00753175	0.0391152
HLA-DQB2	0.212578	4.9678	0.0706729	0.208903
CXXC1	0.212604	10.3929	0.143442	0.338321
RPL31P11	0.212606	3.85193	0.0481978	0.159048
RPLP0	0.212618	17.1184	0.00181564	0.0125175
TIMM23	0.212658	15.1094	0.00170141	0.0118852
DUX4L19	0.212713	4.13663	0.00965486	0.0476464
NUDT16	0.212737	4.14031	0.0305159	0.113698
NSUN4	0.212763	12.1322	0.0157608	0.0693977
TLL2	0.212827	4.88232	0.0626011	0.191528
PTGR2	0.212838	9.79169	0.0166414	0.0719944
LIN28A	0.21284	4.7884	0.0105261	0.0509208
RAB9B	0.212848	4.58334	0.0578288	0.180767
PGLYRP1	0.212931	4.38285	0.00822595	0.0419441
NAPRT	0.213059	8.68274	0.133761	0.322806
ARHGAP20	0.213059	7.04689	0.175636	0.384706
TES	0.213094	15.7172	0.00563654	0.031276
MAFA	0.2131	5.94655	0.0629412	0.192259
ZNF200	0.213223	7.00597	0.107139	0.279589
TPPP2	0.213336	3.99952	0.112518	0.288311
PKDCC	0.213421	6.15957	0.0443486	0.149911
ANKRD7	0.21347	6.0918	0.067799	0.202658
YIPF7	0.213473	4.93934	0.0851942	0.239131
MAN2B1	0.213484	8.20694	0.0586357	0.182666
FBXO46	0.213559	6.18405	0.0649206	0.196643
ASNSD1	0.213559	12.5574	0.0100551	0.0492002
ADPRM	0.213643	8.63271	0.0293432	0.11055
PNPLA6	0.213683	11.5751	0.244764	0.472639
LYAR	0.21383	11.7374	0.00256414	0.0166701
PWP1	0.213908	14.4537	0.00551121	0.0307566
SCARNA2	0.213936	10.1552	0.0475485	0.157613
CYP11A1	0.213963	4.28298	0.0540174	0.172616
DIRAS1	0.213977	6.13462	0.0699436	0.207467
SARS2	0.214028	7.7018	0.0434332	0.147714
CFAP52	0.214088	4.33269	0.0766098	0.221479
RAB1C	0.214101	10.4344	0.00707957	0.0373029
ZC4H2	0.214128	7.91515	0.144785	0.340209
COX7A2L	0.214186	14.9523	0.00439575	0.0256878
ZNRD1	0.214197	9.74306	0.0619358	0.190086
OXSM	0.214201	8.11951	0.0804817	0.229591
TRMT44	0.214245	5.99506	0.107151	0.279589
FAM27E2	0.214255	6.14925	0.15223	0.351418
IL5	0.214289	4.97498	0.106409	0.278207
PQLC1	0.214292	7.34777	0.128945	0.31525
CDC23	0.214293	12.2691	0.0388671	0.136384
SHMT2	0.214318	14.7903	0.00853109	0.0431799
RFPL4B	0.214366	4.21715	0.0743662	0.216724
ARL2	0.214459	12.561	0.013762	0.0624914
SEC31A	0.214495	15.0028	0.0056802	0.0314446
LAIR1	0.214528	3.38307	0.0142699	0.0643867
CXCL16	0.214578	5.31761	0.0996881	0.266126
RBM25	0.214592	11.2013	0.0204313	0.0839316
DROSHA	0.214596	13.2704	0.00839477	0.0425693
DLL3	0.214619	3.6378	0.0169717	0.0731122
RAF1	0.214642	10.3193	0.0461151	0.154438
UHRF2	0.214704	11.1256	0.041389	0.142489
HACD3	0.214745	15.1996	0.00369872	0.022299
BARX1	0.214756	9.05442	0.156989	0.358304
BCL2L15	0.214774	4.73346	0.107505	0.28001
LARS	0.214774	15.0844	0.00142219	0.0103152
RGS8	0.214783	4.17795	0.0542132	0.173008
TTYH3	0.214826	12.144	0.0424696	0.145132
RPL17P44	0.214841	2.95541	0.114125	0.290649
ARRDC1-AS1	0.214845	8.81192	0.0185917	0.0783496
DQX1	0.214887	4.68019	0.0544667	0.173481
LINCMD1	0.214944	4.16832	0.0510502	0.165641
BZW1	0.214963	15.5798	0.00225678	0.0150053
CBLN3	0.214981	3.77263	0.00851349	0.0431113
ATP5I	0.214985	12.1352	0.00911426	0.0455478
SMR3A	0.215023	5.13607	0.0300178	0.112259
TRBJ1-3	0.21507	8.50129	0.0227551	0.0911743
NAP1L1	0.215133	17.7637	0.0140059	0.0634502
PRSS2	0.215294	3.45329	0.0788639	0.226416
RHOXF1	0.215334	3.78127	0.0506398	0.164737
PMS2	0.215423	10.7776	0.02395	0.0948393
OR6W1P	0.215433	3.64822	0.012398	0.0576359
CSF1	0.215514	6.36176	0.0814619	0.231612
EPAS1	0.215637	5.93292	0.143422	0.338311
CCDC71L	0.215637	3.57476	0.0244917	0.096467
KIT	0.21565	12.4259	0.0184825	0.0780098
SECTM1	0.215671	5.58633	0.17437	0.382734
GPM6B	0.215688	6.82047	0.0743756	0.216724
DES	0.215708	4.22615	0.142205	0.336407
MAT2A	0.215716	16.5994	0.000905389	0.00710707
KCTD21	0.215768	6.76524	0.141434	0.335167
HTATSF1P2	0.215817	5.30434	0.195523	0.412355
GAB1	0.215881	10.0687	0.0273317	0.104956
ZNF764	0.215942	6.20901	0.0611945	0.188408
CENPV	0.215964	10.2148	0.0447606	0.15102
EPHB4	0.215974	10.456	0.0622833	0.190796
UBP1	0.216008	9.82669	0.0948686	0.257078
MTRNR2L3	0.216093	7.49544	0.0846647	0.238115
RSL24D1P3	0.216101	4.25715	0.0900549	0.24793
FAM106CP	0.216145	6.42734	0.163104	0.366279
RDM1	0.216209	5.94453	0.109592	0.28354
SLC4A11	0.216242	5.46544	0.0378857	0.133841
RPS6KA6	0.216264	5.05731	0.265025	0.494307
ZDHHC9	0.216283	9.87881	0.0461994	0.15461
GRID2	0.216359	4.18107	0.0533991	0.171153
WNT10B	0.216414	3.60681	0.0260858	0.1011
CDK5RAP3	0.216454	12.0384	0.00556255	0.0309702
UPF2	0.216646	10.4029	0.0113662	0.0539808
ZNF286A	0.216704	8.84807	0.0160545	0.0702249
LY86-AS1	0.216771	3.21268	0.13859	0.330459
CPSF6	0.216851	13.905	0.00177707	0.0123113
JMJD8	0.216898	11.5336	0.107854	0.280656
WASF3	0.216992	6.33476	0.13196	0.320054
ARPIN	0.217	6.85698	0.0794782	0.227611
XIRP1	0.217053	4.30786	0.066248	0.199509
RP1L1	0.217066	3.60141	0.0512129	0.166049
NPM1P45	0.217092	5.87571	0.0846283	0.238115
ZNF79	0.217102	6.85254	0.0251531	0.0983739
LINC00582	0.217273	3.36823	0.028722	0.108922
BCL2L2-PABPN1	0.217273	7.95322	0.00903234	0.0452977
RPS6P20	0.217281	5.22832	0.0225557	0.0905797
SLC25A18	0.21731	5.13424	0.0251563	0.0983739
RTN4RL1	0.217392	5.21865	0.116873	0.295424
AMIGO1	0.217416	3.65018	0.0376806	0.133361
LPAR3	0.217565	4.66916	0.0280111	0.107102
ZNF689	0.217744	7.00151	0.113073	0.2889
ERI1	0.217773	11.4718	0.060255	0.186076
CDCP2	0.217838	6.49661	0.0379075	0.133875
MSI1	0.217842	4.58746	0.0406487	0.140759
FAM205C	0.217916	4.77953	0.0452669	0.152299
ARID5B	0.217927	14.064	0.0378915	0.133841
RPS29P20	0.217939	4.61014	0.0329133	0.120426
ZNF391	0.217958	7.33122	0.12093	0.302347
RBMXL2	0.218017	4.37297	0.0602213	0.186029
GATB	0.218117	9.28943	0.025913	0.100577
MITD1	0.218134	8.59841	0.125551	0.309975
LONRF2	0.218298	5.46639	0.0170883	0.0735699
RASSF9	0.218402	3.74384	0.200046	0.418896
IGLJ6	0.218418	6.08986	0.0522568	0.168358
SALL3	0.218433	5.99967	0.0172558	0.0740881
GPAM	0.218585	9.29533	0.0281432	0.107472
CDY2A	0.218657	4.33002	0.0294986	0.11094
L3MBTL4	0.218679	5.13506	0.161263	0.363753
TNRC6C	0.218684	8.36044	0.0664782	0.1998
MOAP1	0.218799	8.75548	0.0895374	0.246902
F8A2	0.218813	9.11367	0.066175	0.199429
HOXD4	0.218818	8.92078	0.0890966	0.2461
RPS7	0.219155	18.0164	0.000674151	0.00558493
C16orf72	0.219185	11.6643	0.0125634	0.0581509
QRICH2	0.219302	4.72588	0.113304	0.289353
RPS6P22	0.219338	4.93284	0.0283885	0.108071
KRT25	0.219379	4.46579	0.0253663	0.0989249
ESYT3	0.219382	3.70181	0.00496441	0.0282522
UBE2Q2P1	0.219507	8.29318	0.0333814	0.121679
GPR119	0.219766	4.03535	0.0473358	0.157226
QTRT1	0.219798	9.01886	0.047292	0.157128
CANT1	0.219864	6.56317	0.0151977	0.0675581
IL18RAP	0.219938	4.48989	0.0139074	0.0630845
TLX1	0.219956	4.81165	0.132389	0.32086
SAMD12	0.219999	4.25304	0.0887337	0.245448
TRIM63	0.220053	4.38743	0.01477	0.066042
IMPDH1	0.220085	11.6696	0.00331234	0.0204199
TTC41P	0.220224	4.05702	0.0251897	0.0984682
THNSL1	0.220383	8.03487	0.0249859	0.097977
ZNF280A	0.220404	4.98649	0.188292	0.401956
IGLCOR22-1	0.220461	6.2451	0.140805	0.334148
MIR1296	0.220483	3.72637	0.0168873	0.0728514
RPS21	0.220484	17.3584	0.0011119	0.00836926
CHRNA5	0.220509	12.5213	0.0110366	0.0528271
CHL1	0.220603	5.38601	0.197834	0.415503
ACOT1	0.220679	7.18252	0.059717	0.185115
COL11A1	0.220761	4.49449	0.160134	0.362417
KRT18P54	0.220768	4.31222	0.0302615	0.112913
RPL34-AS1	0.220903	3.59057	0.0516701	0.167144
TSGA10IP	0.221076	4.99277	0.0574268	0.180178
HGS	0.221259	11.5549	0.0292735	0.110366
TRAJ25	0.221274	4.68776	0.12121	0.302691
EIF3K	0.22129	15.9931	0.00105081	0.0079941
TRAF2	0.22141	8.77798	0.0137565	0.0624798
RPS26P49	0.221665	4.35035	0.0399883	0.138991
PLCG2	0.221735	5.59044	0.111513	0.286495
MND1	0.221827	11.0774	0.00558387	0.0310808
MIR7157	0.221843	4.10809	0.057277	0.179855
NUDCD3	0.221851	9.99403	0.110413	0.284613
FLOT2	0.221896	9.5804	0.0176521	0.0754942
UQCR10	0.221926	14.1725	0.00195343	0.0133253
TDRD1	0.222012	4.16891	0.0534501	0.171265
SYNE2	0.222022	7.19564	0.0534206	0.171196
PIK3C2B	0.222044	6.04939	0.0802662	0.229111
GSS	0.222089	10.7582	0.00177629	0.0123099
NUAK2	0.222103	4.35453	0.00459601	0.0266242
FAM98B	0.222181	11.9348	0.0143051	0.064491
PALD1	0.222236	6.60467	0.0269669	0.10393
UBE2B	0.222248	12.1631	0.057611	0.180447
DIS3L2	0.222291	10.4325	0.0136836	0.0622442
CST9L	0.222377	3.73433	0.054188	0.17298
CNTNAP2	0.222423	6.24604	0.0590342	0.183639
HLA-H	0.22248	3.82624	0.0491783	0.161385
SDE2	0.222538	12.4519	0.00317077	0.0197411
OBP2A	0.222541	4.68598	0.00711091	0.0374402
RNF128	0.222544	3.86239	0.0320849	0.118145
DIABLO	0.222606	11.7856	0.00271342	0.017407
FAHD1	0.222624	6.53383	0.019881	0.0820797
TSTA3	0.222743	13.8416	0.00350493	0.0213601
CRYBA4	0.222758	3.77871	0.0161395	0.0704686
ADAM19	0.222782	5.24755	0.0269931	0.103993
TGS1	0.222792	13.3633	0.00258094	0.0167493
WDR89	0.222833	11.6508	0.0173252	0.0743343
ZNF12	0.222861	9.82217	0.00365335	0.0220629
BDKRB2	0.22301	3.71428	0.0250723	0.0982257
OTX2P1	0.223082	3.63429	0.0267431	0.103123
RABGAP1L	0.223095	8.66767	0.062642	0.191592
PCED1B	0.223144	5.84697	0.0104029	0.0504965
MTTP	0.223238	6.16927	0.0992855	0.265348
MRPL40	0.223425	11.8122	0.0281989	0.107627
PTPN2	0.223479	11.8087	0.0269041	0.103706
RPL7	0.223597	17.2342	0.00334574	0.0205723
RSPRY1	0.223604	12.7222	0.00277463	0.0176827
GALK2	0.223629	9.53453	0.029216	0.110227
TMEM60	0.223799	10.5963	0.0873083	0.242858
PUS10	0.223938	7.08985	0.0377093	0.133396
CPA2	0.223975	3.61808	0.0662354	0.199509
NTN1	0.224048	4.47225	0.0147763	0.0660566
KIAA1468	0.224232	9.16416	0.0158227	0.0696108
KCNG1	0.224275	5.18032	0.0461803	0.154591
RPL35A	0.224465	16.6401	0.000718517	0.00588841
TBC1D13	0.224618	10.9198	0.0245181	0.0964976
SNAP25-AS1	0.224658	3.94749	0.103861	0.273964
KRT31	0.224667	3.90187	0.0199645	0.082361
TCEAL2	0.224686	4.05993	0.034157	0.12391
ZNF852	0.224764	8.46442	0.0964523	0.260117
FAM110C	0.224767	3.76052	0.0389363	0.136581
BHMT	0.225113	4.93274	0.00236333	0.0155831
EDN1	0.225148	4.53205	0.0541006	0.172804
GRAMD3	0.225163	5.92574	0.0308528	0.114717
C19orf33	0.225285	5.26112	0.0698416	0.207254
ADCK5	0.225323	8.55176	0.0164072	0.0713133
ATAT1	0.225396	7.50514	0.0141042	0.063801
GOLGA6L10	0.225408	6.1337	0.0476432	0.15778
IDE	0.225448	11.6348	0.0202037	0.0831866
ADGRF4	0.225538	3.80302	0.0454618	0.152763
ZNF566	0.225587	8.41314	0.0078355	0.0403975
MYH11	0.225593	4.53648	0.0361168	0.129047
NEUROD4	0.225598	3.55313	0.0693083	0.206098
EPGN	0.225653	3.89477	0.0779021	0.224333
DEGS1	0.225695	15.0963	0.00815689	0.0416816
TMEM165	0.225816	11.2255	0.0207427	0.084914
RPS18P13	0.225897	3.54396	0.0175447	0.0750941
KRTAP5-5	0.225905	3.76013	0.0183808	0.0777313
AMZ2P1	0.226217	9.48589	0.00361154	0.0218537
TMEM192	0.226277	8.97001	0.114098	0.290631
BHLHA9	0.226356	3.61862	0.0156377	0.0689246
TMEM126B	0.226412	13.131	0.0189357	0.0793757
GGCT	0.226433	11.5476	0.0158382	0.0696358
FAXC	0.226488	7.44129	0.132436	0.32088
ZNF563	0.226588	5.67345	0.104749	0.275183
FARS2	0.226636	8.86281	0.0546878	0.173898
RIPPLY2	0.226669	6.13587	0.108033	0.280884
GPR63	0.226745	8.3437	0.0855877	0.239986
RASD1	0.226804	3.40494	0.0235807	0.093739
TBC1D3	0.227038	8.35427	0.0490264	0.161218
NPY2R	0.227059	4.6455	0.0135863	0.0619314
CEP170	0.227281	12.4261	0.00209915	0.0141518
ZNF708	0.227294	11.1067	0.0215412	0.0872982
DERL3	0.227371	5.26199	0.0305431	0.113744
LYPD6B	0.227461	4.98299	0.181042	0.392411
HAPLN3	0.22753	4.61075	0.0359928	0.128777
PEX16	0.227572	6.69465	0.0736434	0.215278
UBA1	0.227618	14.1389	0.00418504	0.0247479
RBM4	0.22769	14.7011	0.0012074	0.00899914
GOT2	0.227719	14.0699	0.00604785	0.0330339
DRGX	0.227816	4.34905	0.00280663	0.0178706
TCN2	0.227841	4.11876	0.0476319	0.157767
MOB3B	0.228036	6.60567	0.0183112	0.0775353
FAM193B	0.228042	6.94699	0.0466539	0.155609
HYDIN	0.228151	3.95369	0.135253	0.325302
SLC27A2	0.228173	5.24785	0.0847603	0.238256
MIR1302-1	0.228177	3.83649	0.0612326	0.18847
IGHEP1	0.228283	4.14892	0.0239203	0.0947394
ANO5	0.228343	5.40345	0.0691812	0.205921
SLCO1C1	0.228467	4.49242	0.0767291	0.221749
TMEM72	0.228498	4.03204	0.0465114	0.155335
CYSLTR2	0.228569	5.36501	0.0678018	0.202658
RPL21	0.228579	17.0487	0.00267836	0.0172444
IRF2	0.228618	9.38078	0.0179787	0.0764338
SMARCA4	0.228848	13.1803	0.019808	0.0819319
TASP1	0.22885	8.91967	0.0158365	0.0696358
LSM2	0.228886	11.5989	0.0122752	0.0572894
TAP1	0.228908	6.2246	0.114804	0.291786
F13A1	0.228933	3.37894	0.012094	0.0566671
ZNF205	0.229007	9.23364	0.00662797	0.03544
SDCCAG3	0.229029	10.0747	0.00752844	0.0391075
COX5B	0.229048	12.6882	0.00980133	0.0481877
BASP1P1	0.229063	3.65682	0.00713407	0.0375159
SENP6	0.229075	12.0028	0.0111987	0.0533994
KLK4	0.229123	4.15381	0.0729181	0.213744
ACOXL	0.229206	5.25178	0.104207	0.274572
MPP7	0.229295	6.25254	0.080178	0.22897
ATP1B1	0.229424	8.74186	0.117355	0.296363
PPM1L	0.229583	6.25009	0.207887	0.428349
SLC7A6OS	0.2296	9.329	0.0591044	0.183797
NDUFB2	0.229722	12.5089	0.0137239	0.0623719
ARID4B	0.229748	10.8732	0.0149154	0.0665112
VSNL1	0.229791	6.72763	0.0910662	0.249826
NTMT1	0.229857	10.5556	0.0125472	0.0581105
PTH2	0.230085	4.18006	0.0143043	0.064491
HNRNPA1P10	0.23011	16.9838	0.000681909	0.00564043
CDC37P1	0.230113	3.83417	0.0369771	0.131504
SREBF1	0.230138	10.9101	0.186554	0.400138
TUSC8	0.230273	3.58422	0.00734747	0.0383919
NUDT21	0.230287	15.0681	0.00161532	0.0114212
C19orf54	0.230294	5.37807	0.0467364	0.155744
BTF3P2	0.230348	9.59256	0.0155131	0.0686168
ADCY10P1	0.230373	3.41722	0.0950035	0.257198
LIN52	0.2305	10.8043	0.0347351	0.125456
RPL9P29	0.230506	4.71708	0.0817908	0.232238
RPL18P11	0.23055	8.77761	0.0193316	0.0806549
LOC441454	0.230801	9.17865	0.0545465	0.17363
CLDN7	0.230849	6.21369	0.0148268	0.0662405
SEZ6L2	0.230873	3.68979	0.040821	0.141121
RNF14	0.230911	12.904	0.00322249	0.0199931
PRMT2	0.230954	11.7701	0.0777758	0.22406
DZIP1	0.231062	8.12516	0.0322085	0.118393
SIK1	0.231075	5.10908	0.0197927	0.0819214
ZBTB44	0.231088	10.3392	0.0473773	0.157265
RPL14P1	0.231214	16.0861	0.000456625	0.0040605
SNRPA	0.231232	12.796	0.00452131	0.0262771
CSPP1	0.231291	8.95042	0.0665023	0.199816
COX19	0.231316	6.74372	0.0834104	0.235467
CDX2	0.231362	4.53595	0.064821	0.196498
DLEU1	0.231436	5.104	0.0706041	0.208787
LINC01085	0.231531	5.75996	0.255732	0.484714
C19orf73	0.231566	4.5366	0.0177169	0.0756315
PIPOX	0.231567	5.96555	0.0535171	0.171428
CERS6	0.23157	11.2044	0.0179084	0.076193
EMC4	0.231613	13.673	0.00819861	0.0418347
CLDN3	0.231689	3.73872	0.022144	0.0892925
NLGN4Y	0.231743	5.13108	0.153824	0.353887
GDPD5	0.231761	3.37298	0.00732676	0.0383119
PRDM2	0.231865	11.7691	0.00101434	0.00776652
TDRD3	0.231974	10.6953	0.0177418	0.0756955
LINC01551	0.232016	3.70511	0.0102544	0.0499693
UBASH3A	0.232055	4.85688	0.0315515	0.116685
HERC2P10	0.23208	7.48333	0.0515306	0.166755
TMPRSS11B	0.232217	3.38466	0.0517887	0.167283
IMP3	0.232312	11.3219	0.0154386	0.0684005
ZBED3-AS1	0.232366	6.12065	0.0296754	0.111251
SPOCK1	0.232413	4.09876	0.160878	0.363275
ZFP36L1	0.232478	12.1062	0.0507315	0.164984
CLUHP3	0.233126	6.70176	0.0131136	0.0602205
PYGL	0.233237	7.34891	0.0339909	0.123521
ZNF681	0.233334	8.5574	0.0212541	0.086394
PPP1R1AP2	0.233383	3.14066	0.00509741	0.0288169
ACAT1	0.233423	13.7989	0.00872755	0.0440384
KRT73	0.233434	3.21527	0.0535411	0.171454
BCL6	0.233526	12.3239	0.0451402	0.151993
PLD6	0.233552	6.70805	0.106833	0.278976
PIGR	0.233588	4.44993	0.0189236	0.0793407
ARMC5	0.2336	5.63798	0.0272917	0.104869
ZFP14	0.233616	7.5023	0.0779706	0.2245
ZNF257	0.233755	8.34593	0.0810114	0.230701
KRT14	0.233757	3.726	0.00218648	0.0146526
DSEL	0.233767	10.9085	0.0323268	0.118708
TRAV1-2	0.233896	11.1619	0.0289459	0.109479
LACTB	0.233931	8.09775	0.0847299	0.238235
PSMG1	0.234058	12.2385	0.0087605	0.0441524
C14orf166	0.234105	14.5679	0.00135119	0.00988774
SPACA7	0.234132	5.20436	0.0469367	0.156143
MMS19	0.234208	11.1222	0.00574997	0.0317978
PGAP2	0.23422	7.87902	0.0189814	0.0794974
IGKV1D-43	0.234352	3.7694	0.036572	0.130297
PTCH2	0.234395	6.21221	0.00774332	0.03999
SLCO4A1	0.234506	6.7678	0.0390588	0.136898
GOLGA8T	0.234511	5.94683	0.0282602	0.107765
SNAI1	0.234513	5.03064	0.113177	0.289097
ITGBL1	0.234568	5.07361	0.0351617	0.126675
PGK1P2	0.23462	6.06904	0.0406103	0.140649
TAS2R42	0.234638	3.8563	0.0246818	0.0970522
MEST	0.234731	10.6533	0.226728	0.451677
SLC46A2	0.23483	3.4766	0.00980295	0.0481877
SMC1B	0.234983	4.73947	0.0743139	0.216692
ANKRD18DP	0.235035	7.44919	0.194285	0.41061
ANKRD13B	0.235053	7.20736	0.0184854	0.0780098
MIIP	0.235163	7.83575	0.0160238	0.0701722
MROH8	0.235198	6.75017	0.0570744	0.179433
RPL32P34	0.235199	4.59745	0.117098	0.295854
AEBP2	0.23522	13.6037	0.00438303	0.0256205
SNRPF	0.235242	12.8084	0.00839196	0.0425689
DHX36	0.235276	13.2021	0.010089	0.049321
FAM129B	0.235293	8.15522	0.0319268	0.117766
FRG1BP	0.235305	10.3368	0.00164567	0.0115587
ENPP5	0.235306	4.26601	0.0851932	0.239131
HOMER2	0.235669	6.00604	0.0609118	0.187673
GAL3ST1	0.235688	3.10739	0.0271986	0.10462
SPIB	0.235758	3.87446	0.0445544	0.150534
FAM160B1	0.235813	9.50386	0.125294	0.309591
RPL19P13	0.235933	5.88409	0.0887687	0.245513
DUS3L	0.236056	6.89018	0.0305191	0.113698
SLC22A11	0.236079	5.00256	0.0297368	0.111403
IGHV3-22	0.236238	4.95843	0.0513042	0.166288
CYP2J2	0.23637	7.81656	0.0714628	0.210551
RPS10-NUDT3	0.236405	13.6293	0.0123007	0.057346
RPS27	0.2365	18.2821	0.00180065	0.0124327
IFI16	0.236787	13.6769	0.00635358	0.0342823
MIR378D2	0.236827	4.01392	0.0325723	0.119465
LOC729603	0.236828	5.30836	0.00688014	0.0365228
RBM28	0.236881	11.6916	0.0163735	0.0712111
RARRES3	0.236955	5.70403	0.140538	0.333983
HLA-C	0.237003	8.40658	0.132083	0.320317
SHE	0.237008	3.38965	0.0108847	0.0522358
PRKCE	0.23712	6.51557	0.0391023	0.136961
ALDH4A1	0.237353	8.08697	0.112161	0.287605
COL11A2	0.237377	4.08646	0.0197227	0.0817747
SLC22A5	0.237483	6.98208	0.121249	0.302754
DUXAP4	0.237513	3.86157	0.0476842	0.157817
FAM3D	0.237522	4.71649	0.0142121	0.0641695
APOA4	0.237528	7.44219	0.0988355	0.264637
RPS25	0.237552	17.148	0.000761673	0.00618033
ZC3H13	0.237598	16.2048	0.00691453	0.0366496
RPS10P18	0.237735	7.39191	0.016125	0.0704608
BDKRB1	0.237761	3.55575	0.0448994	0.151349
ZNF235	0.237763	7.92295	0.0614199	0.188911
MECR	0.237811	7.82554	0.0548165	0.174179
CCDC64	0.237813	4.87617	0.0882985	0.244747
STK3	0.237848	13.2208	0.0220258	0.0889367
STARD7	0.237875	16.0566	0.00267243	0.0172256
CLDN1	0.237913	14.752	0.107094	0.279519
RPL29P3	0.238008	7.28352	0.0475645	0.157641
RNF112	0.23805	4.14049	0.0737387	0.215368
BTNL9	0.23806	9.67083	0.101186	0.26897
TRMT11	0.238106	10.1706	0.00561141	0.0311933
MCAT	0.238173	12.2568	0.0183416	0.077618
JAKMIP1	0.238265	3.06195	0.00835194	0.0424141
YWHAEP1	0.238301	5.29084	0.0638569	0.194402
AATK	0.238348	5.69123	0.018638	0.0785083
PZP	0.238357	4.85776	0.0341676	0.12391
DDX25	0.23839	5.33701	0.00243155	0.0159559
HEY1	0.238492	5.93316	0.205478	0.425275
ZNF470	0.238913	7.75285	0.0242421	0.0956939
UBE4B	0.23904	14.373	0.0098342	0.048319
CASP8AP2	0.239063	11.8899	0.00720575	0.037781
KIAA1161	0.239075	5.54893	0.0702902	0.208173
SIK2	0.239079	10.0271	0.0370494	0.131717
NEIL1	0.239142	5.42331	0.0341755	0.123917
TRAF3IP1	0.239169	10.5961	0.0045032	0.0262152
RAB40B	0.239282	5.29052	0.00386139	0.023148
KLHL9	0.239308	8.53103	0.0690854	0.20572
NSMCE4A	0.239313	11.1559	0.00667431	0.035639
REREP3	0.239327	10.7	0.0440754	0.149256
PAPD7	0.239408	8.7955	0.0747983	0.217565
SESN1	0.239435	7.85498	0.0758576	0.219623
FAM118B	0.23953	10.4647	0.0236156	0.0938286
ULK1	0.239555	7.63133	0.0286986	0.108872
NDUFV3	0.23957	13.1267	0.00494182	0.0281387
KAT6B	0.239602	9.39179	0.062415	0.191089
HTR1A	0.239727	3.44456	0.00250289	0.0163266
ZNF774	0.239769	5.99131	0.0850548	0.238834
EZR	0.239826	16.4293	0.0131227	0.0602431
RPL6P25	0.239957	6.74107	0.025632	0.0997526
IFI27L1	0.240016	10.484	0.0273122	0.104919
GDF2	0.240149	4.30367	0.0232642	0.0926744
WFDC21P	0.240167	4.88788	0.00790316	0.040653
UNC93B3	0.240248	3.61717	0.00685157	0.0364074
PTPN18	0.24027	3.47911	0.0232386	0.0926068
TGM1	0.240331	3.61692	0.0303675	0.113229
RPL15P21	0.240349	4.93077	0.0482177	0.159089
BAZ2B	0.240396	9.00546	0.0728966	0.213744
PPP1CC	0.240431	17.5691	0.00238514	0.0156977
TRMT12	0.240435	7.43916	0.0592304	0.184088
TMEM198	0.240454	3.87271	0.00559625	0.0311253
MAP2K6	0.240484	8.83374	0.133162	0.322018
TPRA1	0.240573	10.2311	0.0865169	0.241921
APOL6	0.240604	7.15108	0.0700008	0.207579
LDB1	0.240613	13.8125	0.010038	0.049173
C2orf83	0.240668	4.03526	0.0225705	0.0906181
BEND3	0.240688	6.8952	0.00914535	0.0456775
MMACHC	0.240737	9.0197	0.029631	0.111211
EEF1E1	0.240794	12.69	0.00142723	0.0103483
MYO1E	0.24095	5.59847	0.176979	0.386863
RTCA	0.240988	12.6428	0.00429175	0.0252114
RNLS	0.241031	4.96353	0.10274	0.271916
TBX5	0.241071	10.9898	0.112345	0.287939
PCSK6	0.241099	4.1369	0.0244277	0.0962838
C14orf39	0.24116	5.31739	0.107309	0.279672
FAM178B	0.241184	3.29196	0.0468032	0.155894
SLPI	0.241203	4.48574	0.0743319	0.216715
RAC3	0.241203	8.15125	0.0895827	0.246995
ALG1L	0.241207	6.24784	0.014512	0.0651892
C1orf100	0.241236	4.03528	0.0266061	0.102706
NUDT10	0.241258	10.032	0.0046691	0.0269237
ZC3H7B	0.241281	11.6664	0.0163161	0.0710338
PCDHB15	0.241317	5.75557	0.043838	0.148682
DEFA3	0.241433	3.95974	0.0299965	0.112219
ZBTB32	0.241461	5.94357	0.0273784	0.105116
BTF3L4	0.24148	14.2053	0.00390041	0.0233122
CDC42P1	0.241483	8.45712	0.0624712	0.191234
RPL34P21	0.2418	5.89727	0.00958661	0.0474098
CTH	0.24183	7.1482	0.0501886	0.163592
IL17A	0.24191	6.43173	0.022854	0.0914503
SLFN12	0.241992	8.54714	0.0261204	0.101208
CLUAP1	0.242008	8.08003	0.0505075	0.164431
LIPJ	0.242063	5.2878	0.102929	0.272282
SMYD3	0.242068	10.309	0.0124397	0.0577835
RPL37P1	0.242138	6.07013	0.0202746	0.0833982
EPM2AIP1	0.242243	7.73208	0.0475959	0.157696
PARG	0.242273	9.83558	0.0112182	0.05348
PPL	0.242277	3.83265	0.0214153	0.086867
RPL31P2	0.242356	6.34233	0.0310763	0.115428
GPR149	0.242362	3.51888	0.0104441	0.0506274
ITGB4	0.24245	3.90249	0.0205103	0.084205
STAG3L2	0.2426	10.2653	0.0262837	0.101738
EML5	0.242606	3.64963	0.0186466	0.0785191
TM6SF1	0.242699	5.33298	0.032747	0.119962
RAD17	0.242739	12.3541	0.00293132	0.0184933
PDZD4	0.242865	8.04533	0.00766242	0.0396297
KAZN	0.242997	6.91842	0.0760766	0.220116
SLITRK1	0.243026	4.9692	0.0449874	0.151574
SPNS1	0.243032	11.2326	0.0560659	0.17697
DTNB	0.243075	7.64121	0.0645648	0.195983
GLS2	0.243109	5.83919	0.116479	0.294709
RPL17P37	0.243153	3.79912	0.0780685	0.224721
HLA-W	0.243177	3.33026	0.0311197	0.115497
OR13C3	0.243223	4.44597	0.0261732	0.101365
PALM2	0.24324	5.53977	0.0662503	0.199509
PDXDC1	0.243268	10.6382	0.0104088	0.0505022
MIR107	0.24327	5.26542	0.0431874	0.147066
MYSM1	0.24335	11.2526	0.0136326	0.0620894
TSPAN33	0.243358	5.76476	0.0339398	0.123356
MPP3	0.24348	5.35156	0.0513468	0.166341
NARS2	0.243798	10.3536	0.0103945	0.0504675
PTGES3	0.24387	16.583	0.00143312	0.0103804
ATL1	0.244005	7.63725	0.0241861	0.0955437
IKBKB	0.244037	9.91764	0.00498363	0.0283389
PTMAP3	0.244073	9.56508	0.264333	0.493753
MIR19B2	0.24411	7.50191	0.0314965	0.116581
NRAP	0.244122	4.68771	0.00816672	0.0417219
LPL	0.244138	4.4405	0.029453	0.110856
RPS26P52	0.244187	6.25669	0.0799245	0.228613
SPEF2	0.244276	4.90273	0.0829424	0.234415
UMAD1	0.244388	9.86627	0.0183302	0.0775848
ZNF214	0.244519	5.34755	0.0147239	0.065919
INTS7	0.24459	11.4814	0.00436326	0.0255428
RPRD1A	0.244645	13.6252	0.013291	0.0607932
PMS2P5	0.244746	11.7428	0.00359217	0.021755
BAZ2A	0.244869	12.5272	0.0106147	0.0512563
TMCC1	0.244874	8.95976	0.00702531	0.0370853
KDM2A	0.244913	12.6969	0.00473356	0.0272071
SLC28A2	0.244992	3.84648	0.0326007	0.119508
ARHGAP39	0.245174	5.42061	0.0638811	0.194434
SLC18A1	0.245293	5.22258	0.0117321	0.0552508
RPAIN	0.245624	11.817	0.0125173	0.0580131
AGXT	0.245638	6.77574	0.0418989	0.14385
SAAL1	0.245683	9.29678	0.0135436	0.0617802
SNORD3C	0.245766	16.7541	0.00562121	0.0312198
MIR4317	0.245797	3.69153	0.0718944	0.21152
IL36G	0.245988	4.55729	0.01794	0.076312
RPS27L	0.245997	11.4093	0.01062	0.0512702
DLG1	0.246108	13.4825	0.00130928	0.00965047
RPS17	0.246172	18.6865	0.000170582	0.00180052
FAHD2B	0.24625	6.50769	0.00220006	0.0147048
OFCC1	0.246253	5.42675	0.0443531	0.149911
ZNF571	0.246362	8.30248	0.0409804	0.14154
MCF2	0.246445	4.79955	0.100385	0.267375
LOC729739	0.246739	6.97769	0.0483831	0.159487
ZNF491	0.246783	6.33606	0.0329097	0.120426
CCDC66	0.246921	8.98411	0.0312947	0.115979
LEFTY2	0.246966	5.63317	0.0312743	0.115941
TIMM44	0.247007	8.17372	0.00640883	0.0345367
IL1B	0.247063	4.82481	0.127803	0.313516
CHMP3	0.24714	14.1406	0.00136619	0.00997355
COL26A1	0.247166	4.61285	0.00969929	0.0478104
TMEM232	0.247197	4.76045	0.0123435	0.0574828
KRT28	0.247202	3.6906	0.00570313	0.0315634
SMIM12	0.247374	11.5516	0.00506404	0.0286843
TEX40	0.247425	4.0865	0.00722112	0.0378273
MT1H	0.247464	9.75318	0.0450787	0.151833
HOXB9	0.247494	3.71942	0.013846	0.0628331
HADH	0.247572	12.7956	0.000159482	0.00169785
ZNF215	0.247768	3.75504	0.0224534	0.0902552
KLHL14	0.247867	3.73699	0.0171409	0.0737517
DNAJC27-AS1	0.247869	6.24725	0.00777151	0.0401161
C1orf53	0.247908	8.29438	0.071267	0.210107
MAX	0.247913	11.9175	0.00227711	0.0151127
SPCS3	0.247968	14.6794	0.000430282	0.00385194
KIAA0391	0.24797	11.7786	0.0165625	0.0717697
TRIL	0.247996	5.097	0.121828	0.303984
ONECUT2	0.248019	4.56161	0.0378686	0.133827
TMEM260	0.248023	9.93082	0.0508682	0.165176
TBL1Y	0.248078	4.75408	0.0255496	0.0994739
FKBP14	0.248245	13.3121	0.00314805	0.0196288
SLC13A4	0.248343	5.51731	0.0109011	0.0522842
SLC4A3	0.248405	5.05351	0.0270695	0.104231
ERP29	0.248423	9.91357	0.0204046	0.0838682
PLEKHH2	0.248448	6.39909	0.131315	0.319071
ZNF19	0.248473	11.9582	0.00264628	0.0170998
GNG5P3	0.248507	10.797	0.0318344	0.117527
ATP5A1	0.248524	16.202	0.000282969	0.00272294
FANCL	0.248887	8.07519	0.00347941	0.0212471
BLCAP	0.249	8.84231	0.168113	0.37377
LRRC10	0.249029	3.89797	0.0472594	0.157094
TP53TG3C	0.249315	4.93422	0.0480949	0.158758
ITGB8	0.249514	7.50755	0.0363748	0.129687
HAO2	0.24954	3.60404	0.00120564	0.00899089
NUDCD1	0.249995	13.9063	0.00214818	0.0144276
BLVRB	0.249998	10.9528	0.0921142	0.251812
MID1	0.249999	8.4895	0.170606	0.377529
HIST1H2BE	0.250045	10.3761	0.0156046	0.0688644
SPTSSA	0.250166	10.5903	0.00919736	0.0458128
CCR2	0.25018	6.18576	0.096359	0.259997
KDM7A	0.250218	7.73474	0.0123631	0.0575362
KCNA5	0.250248	6.63134	0.0025101	0.0163636
EN1	0.250345	3.54789	0.0218857	0.088489
TAS2R10	0.250468	5.85885	0.0945529	0.25652
ARMCX4	0.250585	5.97852	0.120453	0.301614
IGKV1OR2-3	0.250603	4.31221	0.00909294	0.0455159
SCAF4	0.250697	13.2539	0.00578535	0.031952
TLK1	0.250713	11.0934	0.00562394	0.0312223
PHKA1	0.250718	5.5433	0.0878061	0.243863
MAP3K9	0.250748	5.5244	0.0867615	0.242118
ZNF649	0.250909	10.976	0.00191325	0.0130946
TTC14	0.251243	10.6334	0.011582	0.054713
C19orf84	0.251282	9.10794	0.0317272	0.117212
LEPROTL1	0.25133	14.5343	0.00697629	0.0369226
SMYD2	0.251359	13.242	0.00492603	0.0280563
BCR	0.251441	7.83804	0.0570609	0.179433
TIGAR	0.251701	9.90437	0.00523604	0.0294522
SPATA31C1	0.251705	4.58032	0.0155863	0.0688391
MFN1	0.251769	11.3857	0.00977491	0.0481163
C10orf82	0.251988	3.34039	0.0165974	0.0718626
RAB38	0.252058	4.73852	0.152211	0.351418
P3H1	0.252175	9.82505	0.0296453	0.111223
MT1DP	0.252388	12.3567	0.158676	0.360441
CLNS1A	0.252432	14.4688	0.00811655	0.0415253
ZNF711	0.252435	11.1428	0.00501121	0.0284578
RPL23AP80	0.252449	4.9484	0.0175433	0.0750941
ARVCF	0.252515	5.39698	0.0103177	0.0501742
ASIC1	0.252535	4.52355	0.0706338	0.208817
HLA-F	0.252608	6.81271	0.0166068	0.0718885
SNAPC4	0.252642	8.73278	0.0222868	0.0897023
KIAA1210	0.252742	4.22547	0.0352707	0.126939
MTND1P15	0.253029	4.16498	0.117556	0.296694
RPL23AP76	0.253086	5.26785	0.112902	0.288574
SRGAP3	0.253133	4.2971	0.0371862	0.13194
ZNF702P	0.253169	5.54279	0.019847	0.0820349
NTNG2	0.253208	5.82078	0.0140088	0.0634502
NR4A1	0.253248	7.28174	0.028234	0.107723
FLG	0.253344	4.72372	0.0600945	0.185829
DEPDC1B	0.253362	10.3855	0.0238544	0.0945308
MIR885	0.253409	6.72385	0.00785453	0.0404859
IBA57	0.253442	5.61836	0.0384804	0.13545
GLRX2	0.25347	11.6862	0.0260671	0.101083
RPL9	0.253511	16.0211	0.00017367	0.00183062
CEBPZOS	0.253523	13.693	0.0010402	0.00793323
PRSS16	0.253555	4.92747	0.0383339	0.135068
ADAMTS8	0.253587	3.97555	0.00168826	0.0118105
PEX5	0.253738	8.32741	0.0143375	0.0646097
MRPL45P2	0.253775	13.0964	0.00513846	0.0289947
SMIM8	0.253823	9.07585	0.0108922	0.0522529
ZFP30	0.253883	9.84589	0.0121151	0.0567223
WNT11	0.25395	3.44623	0.0152998	0.0679222
PAGE2B	0.253994	5.03145	0.0281323	0.107469
ATG2A	0.254128	8.78155	0.123121	0.3062
UGT2B17	0.254196	4.17911	0.0437485	0.148455
TARS	0.254318	13.3113	0.00414059	0.0244968
RTN2	0.254476	4.84564	0.0177146	0.0756315
TMEM63A	0.254485	8.16583	0.0566573	0.178405
HERC2P9	0.254518	12.1416	0.0127621	0.0588662
PLIN4	0.254581	3.93343	0.0323445	0.118732
CREBL2	0.254668	9.63417	0.00306641	0.0191979
AGGF1	0.254953	11.3833	0.00194239	0.0132585
TBCK	0.254995	10.1977	0.0473738	0.157265
CCT8	0.255032	16.4551	0.000695634	0.00572959
DCUN1D5	0.255099	14.2787	0.0124881	0.0578905
TP53TG3B	0.255109	4.24744	0.00286712	0.0181744
RPL23AP2	0.255147	15.943	0.00284561	0.0180756
AGXT2	0.255175	4.2183	0.00797016	0.0409236
UACA	0.255178	11.9418	0.0225874	0.0906387
ERICH2	0.255225	6.12027	0.0588581	0.183171
RPL9P5	0.255397	5.37082	0.0302903	0.113001
GPX5	0.255501	4.48563	0.0272526	0.10479
LMO7DN	0.255553	5.50719	0.0341639	0.12391
BRK1	0.255558	11.3697	0.00114091	0.00856947
SEMA3E	0.255714	3.77882	0.017548	0.0750941
TBC1D21	0.255797	4.16998	0.0352021	0.126777
TCF15	0.255813	4.70077	0.00907376	0.0454547
BANF1	0.256168	15.6796	0.00129365	0.00954528
DNAJC5G	0.256287	4.22132	0.0133075	0.0608554
RPL21P5	0.256404	4.71566	0.0576696	0.180447
F9	0.256591	4.52198	0.0431147	0.146889
LINC01399	0.256599	9.54607	0.0411936	0.142092
EPC1	0.2566	11.3183	0.00085843	0.00682848
PAWR	0.256658	10.7751	0.0072014	0.0377768
PDDC1	0.256699	6.98462	0.096433	0.260117
CPS1	0.256773	5.39779	0.104193	0.274569
COASY	0.256773	8.03564	0.17918	0.389881
MTO1	0.257062	11.5882	0.00888474	0.0446309
TIMM17B	0.257145	12.1586	0.0185377	0.0781376
RACGAP1P	0.257179	4.88237	0.0236487	0.0938849
FAN1	0.257188	10.2352	0.0102749	0.0500231
STAM	0.257196	12.3874	0.00537324	0.030089
IL27RA	0.257377	6.88929	0.0240411	0.0951569
RPL39P	0.257442	3.81927	0.0228114	0.0913192
ACO1	0.257467	10.6167	0.0241079	0.0952883
TTLL4	0.257504	10.8365	0.0242814	0.0957709
ZNF618	0.257518	8.75222	0.0119174	0.0559503
PEX12	0.2578	6.62104	0.103669	0.273764
ZNF225	0.257985	7.90447	0.00436374	0.0255428
INAFM2	0.258097	7.79771	0.0162153	0.0707105
ALOX15B	0.258105	4.40323	0.0129904	0.0596998
BTBD3	0.258111	9.58848	0.0303373	0.113156
LRRN3	0.258444	5.08537	0.0258842	0.100502
ZNF813	0.258552	8.91787	0.00207224	0.0139881
ZDHHC15	0.258559	7.85167	0.0161929	0.0706417
HCP5	0.258619	4.838	0.101207	0.268993
ZNF567	0.258684	10.4237	0.00489312	0.0279135
MIR4453	0.258687	4.65461	0.0122739	0.0572894
SARAF	0.258714	11.9722	0.00659	0.0352724
RTF1	0.258892	12.4147	0.0140225	0.0634716
DEFA4	0.258924	4.14848	0.00461929	0.0267305
OR10K1	0.259037	3.53948	0.0117232	0.055221
GCH1	0.259101	7.20947	0.0568004	0.17877
SMAD7	0.259222	8.11121	0.0122214	0.0571388
USP6NL	0.259366	10.9064	0.00161095	0.011403
RPL39P36	0.259437	7.93441	0.029245	0.110278
CYB5D1	0.259488	9.35069	0.010781	0.0518597
GCA	0.259613	8.40395	0.0680679	0.20326
CALR3	0.25967	5.33893	0.0752033	0.218295
ASCC1	0.259705	12.781	0.00473005	0.0271943
SLC35E3	0.259743	10.4645	0.022965	0.0917053
CASC1	0.259831	4.96106	0.0468939	0.156098
DNASE2	0.259939	8.39976	0.0508075	0.165172
MIR651	0.259987	3.90454	0.160965	0.363372
KLF7	0.260417	12.3439	0.0462524	0.154736
EME1	0.260556	8.91225	0.0529057	0.170085
CDK15	0.260593	4.56156	0.0149563	0.0666378
C14orf28	0.260608	6.75458	0.0347818	0.125578
NFKBIA	0.260619	11.0545	0.029799	0.111597
C9orf116	0.260783	7.54134	0.0744735	0.216867
TMEM133	0.260926	6.13444	0.0933868	0.254327
ZNF284	0.260974	8.06038	0.0188248	0.0790456
SCGB3A1	0.261137	4.71083	0.00654548	0.0351046
MIR760	0.26139	4.94394	0.0208644	0.0852484
NEK6	0.261688	10.3696	0.0185968	0.0783555
SDCCAG8	0.261721	9.66475	0.017991	0.0764377
RPS26P34	0.261777	3.82826	0.0650619	0.196959
SH3YL1	0.262013	7.96528	0.0122909	0.0573253
GRIN1	0.262073	4.52252	0.00520873	0.0293218
MX1	0.262143	6.41632	0.0356404	0.127924
LRRC37BP1	0.262353	11.8831	0.00440362	0.0257268
RNVU1-14	0.262546	14.7226	0.00118164	0.00883188
MPST	0.262564	7.37696	0.0315492	0.116685
AKNAD1	0.262598	3.57375	0.0277669	0.106264
FAM133B	0.262603	10.4297	0.00344927	0.0211054
TCAF2	0.2628	4.27071	0.00626953	0.0339648
SPRTN	0.262821	10.7053	0.0378253	0.133762
MAOA	0.262839	6.80723	0.00865426	0.0437307
WDR83	0.262856	6.5281	0.0193007	0.0805796
PLG	0.263185	6.08928	0.0355478	0.127764
TAF8	0.263266	10.6328	0.0257432	0.100045
CEP95	0.263483	10.7994	0.0064907	0.0348898
USP49	0.263523	6.1147	0.0598059	0.185256
FAM20B	0.263595	10.9101	0.00337711	0.0207173
ZDHHC7	0.263662	11.9701	0.0164543	0.0714523
SCYL2	0.263694	13.0151	0.00107745	0.00814912
TSC22D1	0.263835	10.0354	0.0334415	0.121857
RPL13AP3	0.263849	8.58547	0.0113615	0.0539806
GDE1	0.26393	13.4024	0.00203069	0.013773
YWHAEP7	0.263972	9.35774	0.0256229	0.0997412
MS4A1	0.264008	3.59875	0.0301786	0.112643
MED30	0.264088	7.67897	0.0283913	0.108071
TMEM120A	0.264263	8.12162	0.0711518	0.209883
C2	0.264306	4.96384	0.00153676	0.0109966
ZNF454	0.264366	5.88125	0.0846563	0.238115
POLR1C	0.264408	11.8787	0.00138708	0.0100983
TCF21	0.264501	4.78651	0.00206607	0.0139597
REEP1	0.264813	6.57977	0.0718954	0.21152
XKR9	0.264878	5.05918	0.0162733	0.070891
MIR2117	0.264937	4.18295	0.0219143	0.0885711
SSTR1	0.265168	5.4107	0.0477552	0.157989
ZDHHC8	0.265265	5.45553	0.0108596	0.0521435
TRMT1	0.265317	13.3755	0.00058624	0.00497115
TIGD6	0.265509	5.8102	0.00711986	0.0374689
SPARCL1	0.265614	5.58321	0.0657518	0.198428
HMOX2	0.265789	11.9556	0.000872301	0.00692773
MRPS17	0.265844	12.2619	0.0111966	0.0533994
DDX11L5	0.265914	5.46198	0.0692835	0.206098
ZMAT2	0.265929	12.1535	0.00286276	0.0181551
ATP5J2P6	0.265984	4.45941	0.00764875	0.0395782
NRK	0.265987	4.00086	0.0101774	0.0496735
SERPINA3	0.266008	4.46632	0.00473658	0.0272171
ZNF724P	0.26602	10.7926	0.00388275	0.0232246
POLR2B	0.266186	13.9477	0.000277087	0.00267963
VLDLR	0.266271	5.26414	0.0296719	0.111251
SCN9A	0.266315	6.72906	0.0800357	0.228686
WDR91	0.266455	4.70286	0.00508755	0.0287764
GTF2E2	0.266505	12.3179	0.000834416	0.00667157
PUS7	0.266593	11.623	0.0289655	0.109514
FAM215A	0.266787	3.91294	0.00624136	0.0338494
PC	0.266811	4.86168	0.00835967	0.0424331
GARS	0.266847	15.2043	8.2584e-05	0.000993804
KRT17P2	0.266984	4.10397	0.0356943	0.128074
DPH2	0.266986	11.0637	0.0434951	0.147831
ATP6V1A	0.267157	12.7249	0.0186663	0.0785864
RITA1	0.267169	7.13118	0.0177218	0.0756315
TEC	0.267227	7.69604	0.0178191	0.0759341
MOB3C	0.267278	4.72188	0.0551367	0.174784
NR2C2AP	0.267328	9.70746	0.00376269	0.0226526
TMEM186	0.267365	6.28007	0.017237	0.0740543
ZNF480	0.267455	12.5779	0.000331673	0.00308655
CNNM1	0.267475	5.24715	0.00823475	0.0419488
MIR518C	0.267536	4.30457	0.0649064	0.196636
SAXO2	0.26758	9.50773	0.0164103	0.0713133
ZFP92	0.267602	6.09029	0.0135041	0.061649
CAMKV	0.26773	5.63924	0.111162	0.285893
ATP6V1E2	0.267862	5.97053	0.0874609	0.243157
DSP	0.267868	4.60543	0.0324954	0.119204
ANAPC1	0.268043	12.6398	0.00201419	0.0136829
XRN2	0.268175	14.7281	6.37221e-05	0.00080308
SCN11A	0.268178	3.6884	0.0110678	0.0529286
BDNF	0.268191	4.76212	0.00292276	0.0184612
PALB2	0.268496	11.4229	0.0041095	0.0243352
OPTC	0.268553	3.85556	0.01099	0.0526545
NDUFAF4P1	0.268713	3.76002	0.0659399	0.198864
ZNF57	0.268724	8.04602	0.017996	0.0764435
TRIM53AP	0.268747	3.64698	0.0188442	0.0790854
FRRS1	0.268763	7.26407	0.0703764	0.208316
CCDC112	0.268787	11.8062	0.00355801	0.0216095
ZNF32	0.26881	9.00035	0.0493609	0.161859
NDUFAF2	0.268905	10.6301	0.00152984	0.0109618
PMS2P1	0.268958	12.353	0.00138756	0.0100984
MRPL32	0.269087	12.3323	0.0128297	0.059113
EIF1B	0.269249	12.6947	0.000263425	0.00256966
CELF3	0.269345	5.31643	0.0512994	0.166288
RPL32P33	0.269385	4.95122	0.0572303	0.179758
SCN4B	0.269422	5.03071	0.0114938	0.0544167
SNX2	0.269528	13.8036	0.000722392	0.00591406
SLC28A3	0.26965	5.54303	0.0331011	0.120927
CHST15	0.269711	4.03649	0.00755022	0.0391825
VKORC1L1	0.269873	10.5803	0.00482343	0.027612
ELK4	0.269913	14.0904	0.00866906	0.0437951
VSTM5	0.269922	4.52855	0.0381602	0.134612
NHSL1	0.270035	7.65375	0.0127562	0.058852
MAGI2-AS3	0.270037	4.60603	0.0752569	0.218337
ANKRD36BP2	0.270112	9.87556	0.00516343	0.0291129
MFSD1	0.270253	11.7497	0.00581078	0.0320344
LGMN	0.270419	10.8777	0.00356625	0.0216402
VWDE	0.270477	5.68966	0.040732	0.140979
SEMA6A	0.270545	7.3879	0.0189506	0.0794072
MAST4	0.270605	5.72645	0.0120264	0.0563999
CEP104	0.270608	12.2317	0.00969489	0.0477997
MEX3C	0.270629	9.58118	0.00940008	0.0466808
C3orf35	0.270642	4.66877	0.0543602	0.173244
LOC645752	0.270705	4.23109	0.0246875	0.0970567
CDK4	0.270812	14.7842	0.00359638	0.0217743
FAM174A	0.27089	7.95888	0.0409147	0.141336
DPP3	0.270903	11.2034	0.0205741	0.0844183
CDK2	0.270923	13.4515	0.0348439	0.125721
SUPT3H	0.271125	8.12285	0.0123706	0.0575427
PARP11	0.271137	8.96343	0.0102206	0.0498502
ERLIN2	0.271187	9.61734	0.0071236	0.0374793
NAE1	0.271188	14.4298	0.00404359	0.0240049
LZTS1-AS1	0.27123	3.65626	0.00566776	0.0314084
UBA52P5	0.271352	8.795	0.0930595	0.253662
TSPYL5	0.271461	9.87352	0.00366482	0.0221259
PCDHB19P	0.271522	5.02372	0.126885	0.312075
MAPK15	0.271695	5.08497	0.0203917	0.0838313
LAPTM4B	0.271783	12.6734	0.00120587	0.00899089
PCDHB10	0.271793	5.81131	0.0435427	0.147945
EPHX1	0.271985	10.7719	0.0760529	0.220078
PPIAL4A	0.272241	5.38329	0.000927341	0.00724752
SNN	0.272307	7.02517	0.0567471	0.178662
TMPO-AS1	0.272778	8.17968	0.0583092	0.181853
NDUFA9	0.272966	14.8198	0.00062239	0.00523338
DHX15	0.272967	14.2591	0.000329592	0.00307581
CALB1	0.272993	6.14237	0.0912548	0.250054
RYK	0.273031	12.5554	0.000318254	0.00298831
SNORD115-27	0.27304	2.97525	0.00657744	0.0352317
RPS12P31	0.27327	5.42545	0.00915463	0.0456775
ATP5A1P10	0.273277	4.73175	0.0399958	0.138995
TUBD1	0.273305	10.2053	0.0614605	0.188981
PCNP	0.273438	15.1577	0.000601573	0.0050844
LINC00327	0.273482	3.63265	0.0132846	0.0607897
ETHE1	0.273955	6.72596	0.0290851	0.10983
RPS27AP2	0.274073	8.12617	0.0212972	0.0864866
ESRG	0.274079	3.14846	0.0150532	0.0669994
DBR1	0.274188	10.8115	0.00337434	0.0207063
SHISA6	0.274232	6.70795	0.00775543	0.0400428
KCTD2	0.274299	11.0627	0.00720847	0.037786
LIPI	0.274437	14.3529	0.0146303	0.0656376
VN1R20P	0.274675	3.62324	0.0516857	0.167167
MRM1	0.274683	5.74671	0.0540639	0.172713
SH2D1A	0.274708	4.67632	0.0275106	0.105491
WDR17	0.274748	6.77835	0.0561975	0.177245
NT5DC3	0.274838	10.0995	0.0113374	0.053904
USP36	0.274838	11.2984	0.00269926	0.0173318
LINC00993	0.27502	4.00669	0.0265798	0.102623
TSPAN14	0.27517	10.1476	0.0531531	0.170647
PRMT3	0.275266	11.9458	0.0036482	0.0220443
RSL24D1P5	0.27531	3.56481	0.0160133	0.0701604
YEATS2	0.275464	10.4243	0.00697536	0.0369226
RRAGD	0.275576	8.36535	0.0291312	0.109985
ZNF264	0.275639	9.49434	0.00627339	0.0339648
XAGE3	0.275643	5.41352	0.00645921	0.0347555
POLE4	0.275753	12.8221	0.0135104	0.0616643
LRRC37B	0.275813	8.20453	0.016445	0.0714445
TLR5	0.276513	5.61946	0.105855	0.277303
RPL17P1	0.276541	4.7829	0.0265204	0.102487
PDCD11	0.276559	12.9437	0.000756069	0.00614188
RPL7AP58	0.276565	5.1036	0.025234	0.0985874
FLT3	0.276632	4.0763	0.0445586	0.150534
MIR1286	0.276793	4.37584	0.0625328	0.191368
PLA2G2A	0.276827	3.56641	0.0265639	0.102618
ZBTB33	0.27684	11.2558	0.00337354	0.0207063
RPS12P2	0.276903	7.92399	0.00137336	0.010019
EXOSC2	0.277018	12.5612	0.000182383	0.00190364
PTH2R	0.277022	5.65887	0.0319608	0.11781
BCL2L10	0.277053	4.22833	0.0157645	0.0693977
PDCD5	0.277144	12.8018	0.00617536	0.0335623
SMIM11A	0.277179	11.1816	0.0224904	0.0903685
APELA	0.277218	9.27181	0.0878518	0.243897
B4GALT5	0.277403	12.0758	0.000450629	0.0040122
RPLP1P11	0.277533	5.77092	0.0440214	0.149191
BCO1	0.277593	5.39222	0.0386547	0.135884
MIR1302-10	0.277611	4.19945	0.0438823	0.148791
KCNG2	0.277615	4.76228	0.0190972	0.0798956
ZNF486	0.277643	7.36173	0.0109927	0.0526545
SEMA6D	0.277693	6.13459	0.0392104	0.137204
MBD3	0.27774	9.26893	0.031929	0.117766
IZUMO4	0.277767	5.52502	0.0204642	0.0840378
COL23A1	0.278	6.90557	0.0494153	0.161949
KHDC3L	0.278047	5.58726	0.00504297	0.0285849
RHOBTB3	0.278085	9.8369	0.0623452	0.190931
TP53INP1	0.278153	7.5349	0.0500526	0.163324
RPL3L	0.278204	6.80915	0.00763953	0.0395402
PITRM1	0.278298	11.3931	0.00376917	0.0226807
FOXA1	0.278431	6.4365	0.0566039	0.17829
SLC7A7	0.278519	3.63682	0.0147487	0.0660026
OR6K2	0.278703	4.15125	0.0253277	0.098891
NR2F2	0.278766	13.1392	0.00509203	0.028794
ZNF878	0.278772	5.73627	0.0915227	0.250659
ZNF814	0.278777	9.99112	0.000896524	0.00706337
GATSL2	0.278982	8.52105	0.0579283	0.180949
PLCXD1	0.279006	8.65521	0.0935374	0.254672
SUB1P1	0.279019	7.93264	0.0185365	0.0781376
MVB12B	0.279139	10.2723	0.00497119	0.0282757
NXT2	0.279174	10.7892	0.00241087	0.0158378
ALDH1B1	0.279198	9.87579	0.00605987	0.0330657
TNFAIP6	0.279295	15.6218	0.00186546	0.0128361
C15orf38-AP3S2	0.279377	10.9386	0.000960225	0.00745117
TTF1	0.279403	9.24283	0.00669515	0.0357097
C6orf10	0.279556	4.73289	0.0242841	0.0957709
RNF220	0.27965	13.857	0.00195665	0.0133387
RNF24	0.279691	10.5145	0.000733961	0.00599195
PDSS2	0.279702	7.45154	0.0423199	0.144806
QRSL1	0.279733	10.6534	0.00691307	0.0366496
F8A3	0.279779	8.25191	0.0172802	0.0741713
ZNF615	0.279924	7.03325	0.0111943	0.0533994
ZNF485	0.280288	6.80898	0.00777564	0.0401277
NOL11	0.280334	14.2451	0.000226182	0.0022815
LRRC8D	0.280513	11.8461	0.00451076	0.0262377
NUDT3	0.280568	12.0014	0.000952657	0.00739784
MTRR	0.280633	11.8948	0.00165821	0.0116392
KAT7	0.280716	11.8131	0.01346	0.0614871
PPIAP16	0.280841	4.47722	0.00312968	0.019531
SLC25A10	0.280855	8.72366	0.128415	0.314503
FMO9P	0.28089	4.85362	0.0218397	0.0883533
DYRK2	0.280891	8.63563	0.00592139	0.0324846
ADGRB3	0.280932	7.92906	0.0177142	0.0756315
SLC35G4	0.280933	6.50679	0.0345018	0.124761
ABHD14B	0.280959	6.64314	0.00684509	0.0364002
TMEM128	0.281108	9.60932	0.00651537	0.0349871
BCRP3	0.28112	7.72902	0.0182063	0.0771814
PGRMC2	0.281235	14.2104	0.00018137	0.00189678
MYL3	0.281263	5.9501	0.00430173	0.0252491
OR51F2	0.281442	3.69241	0.0911151	0.249928
ARMCX5	0.281448	8.77342	0.0134712	0.061525
RPL15P4	0.281453	6.40478	0.0469249	0.156128
HYKK	0.281605	4.78819	0.0101324	0.0494765
FGF6	0.281618	5.50386	0.00506884	0.0286927
PSMG4	0.281671	8.523	0.0332018	0.12117
TRIM73	0.281718	3.63135	0.0146836	0.0658355
ZNF804A	0.281891	6.75546	0.0155452	0.0687159
PTK6	0.281893	3.97615	0.00192607	0.0131596
FBL	0.281932	15.8321	7.70827e-05	0.000940339
AXIN2	0.281965	5.65325	0.0910304	0.249792
MOCOS	0.282019	3.97113	0.0108679	0.0521718
NANS	0.282071	9.37314	0.052017	0.167833
ARHGEF35	0.282131	7.14345	0.0601073	0.185839
TSPAN9	0.282248	10.7364	0.0394861	0.137785
GNRHR2	0.282328	4.30014	0.0230655	0.0920202
SNAR-H	0.282353	5.32229	0.0568368	0.178838
TSSC2	0.282398	9.70996	0.00467205	0.0269293
SLC7A1	0.282494	12.4067	0.00503175	0.0285441
TFAM	0.282657	13.838	0.00146791	0.0105892
WFDC1	0.282728	4.18078	0.00722723	0.0378471
C9orf16	0.282797	8.72464	0.00134706	0.00987102
CCDC79	0.282934	5.45771	0.0296469	0.111223
LOC644669	0.282971	3.20094	0.0709449	0.209446
KRTAP1-1	0.283153	3.62285	0.00786447	0.0405175
RPL17P26	0.283164	5.39452	0.0710722	0.209706
TRAJ14	0.283361	7.60367	0.0132133	0.0605286
RPS26P43	0.283453	9.38769	0.0319736	0.117837
GAS6	0.283625	5.02805	0.0106007	0.0512094
GGA1	0.283669	7.96824	0.0357229	0.128134
MTG1	0.283828	10.3567	0.0111249	0.0531502
EYA3	0.283842	9.99018	0.00153189	0.0109691
ISY1	0.283863	11.1254	0.00704085	0.037154
ATP1B3	0.283898	12.9613	0.000442449	0.00394266
AK9	0.283902	7.01247	0.0147841	0.0660636
SH3GL1	0.284043	9.69356	0.015595	0.0688391
EPCAM	0.284081	4.48386	0.0139574	0.0632847
KLLN	0.284132	3.98666	0.0342938	0.12422
CSF2	0.284284	4.09585	0.00694914	0.0368066
SLC2A4	0.284306	5.5546	0.0144552	0.064989
OR1D5	0.284399	5.31944	0.00337322	0.0207063
MRPL42	0.284408	15.5854	0.000271027	0.00263417
MLLT4-AS1	0.284454	4.87185	0.0161067	0.0703953
MFAP1	0.284553	10.2076	0.00318304	0.0197887
EFCAB13	0.284571	6.58529	0.0397516	0.138304
NUP93	0.284758	12.8462	0.000927522	0.00724752
CEP76	0.284908	8.01893	0.0112567	0.0536276
RPL29P33	0.285044	7.35882	0.01068	0.0514785
HGH1	0.285344	9.81273	0.0344155	0.124555
FASTKD1	0.285567	11.4003	0.0259976	0.10085
GOLGA2P7	0.285598	8.86354	0.00864535	0.0437167
TIGD2	0.285653	5.76309	0.0313758	0.116216
TRIT1	0.285813	11.3719	0.000268685	0.00261618
RPS18P1	0.285844	5.67144	0.00488007	0.0278764
TRIM36	0.285999	5.78977	0.0185019	0.0780638
LCE6A	0.286198	3.67058	0.00624048	0.0338494
TERF1	0.286203	14.1281	0.0331685	0.121115
ELOF1	0.286268	10.03	0.00455965	0.0264788
TMEM177	0.286283	7.78159	0.0392546	0.137246
MYL6	0.286343	16.4316	0.00160626	0.0113869
CASD1	0.286346	13.2285	0.00272363	0.0174515
NPEPPS	0.286384	11.4906	0.00097966	0.00755525
TRIQK	0.286399	9.68297	0.0433827	0.14759
C1orf220	0.286506	5.42616	0.00864911	0.0437254
MTERF2	0.286698	10.0408	0.00524883	0.0295086
ZNF506	0.286748	9.35857	0.0321867	0.118361
RPL34P3	0.286778	3.20525	0.0179824	0.0764338
ZNF304	0.286828	8.57942	0.00522221	0.0293899
ISY1-RAB43	0.286877	8.97577	0.0158362	0.0696358
FCGR2A	0.287046	4.88268	0.0480065	0.158584
HERC3	0.287077	5.66036	0.0171796	0.0738436
GEMIN6	0.287121	9.08817	0.00829146	0.0421571
PTPRJ	0.287125	7.3172	0.0514699	0.166597
PIGL	0.287213	9.153	0.0100453	0.0491752
TRIM6-TRIM34	0.287252	4.86605	0.00634237	0.0342537
HUS1	0.287273	11.0728	0.0022827	0.0151397
NR1D2	0.287454	8.09333	0.014886	0.0664217
CDH3	0.287498	6.05462	0.0159637	0.0700143
FOXO3	0.287565	9.20398	0.0414306	0.142609
LOC730101	0.287663	6.07599	0.0311202	0.115497
ID1	0.287861	9.99543	0.136115	0.326786
CPPED1	0.287987	6.98362	0.0281721	0.107544
TRAV12-2	0.288002	3.53162	0.006572	0.0352114
AMMECR1L	0.288202	10.573	0.000982527	0.00757189
ZNF789	0.288266	7.49871	0.00315119	0.0196422
C2orf71	0.288286	3.98763	0.0285546	0.108461
B3GNT2	0.28834	8.7441	0.022208	0.0894745
SIAH3	0.288477	5.49248	0.0196354	0.0815397
KDM6A	0.288511	9.78947	0.00824765	0.0420022
ZNF322	0.288593	9.75164	0.0182095	0.0771814
NIPAL3	0.288796	5.56544	0.021376	0.0867408
LINC01347	0.288888	10.6143	0.0502611	0.163754
MIR4275	0.288939	4.54727	0.0518867	0.167514
UBXN4	0.289017	14.8931	5.35559e-05	0.000692977
ANAPC13	0.289043	12.1762	0.00322019	0.0199847
SLC38A2	0.289313	16.712	0.00910213	0.0455162
ZNF607	0.289316	9.21313	0.00325241	0.0201436
EDIL3	0.289322	10.8276	0.0139625	0.0632943
G3BP1	0.289337	15.3952	3.07967e-05	0.000433757
ZDHHC23	0.289416	6.6731	0.0197314	0.0817807
UBA52P3	0.289456	6.95432	0.0223687	0.0899799
CAMK2A	0.289493	5.14356	0.00588798	0.0323513
CNTNAP4	0.289523	3.64236	0.00679092	0.0361662
WDR75	0.289628	15.1282	0.000157912	0.00168834
PCDHB17P	0.289753	3.93398	0.0111312	0.0531606
F5	0.289888	4.26191	0.0258391	0.100345
HINFP	0.289916	10.274	0.052105	0.16799
PTGR1	0.290153	10.5381	0.00351238	0.0213718
LSM7	0.2902	9.51434	0.0753215	0.218454
RPL29	0.290395	13.5242	0.00237648	0.0156504
FASTKD3	0.290458	8.67317	0.0748073	0.217565
HLA-DQB3	0.290654	4.74573	0.0234306	0.0932564
DACT1	0.290658	5.71005	0.0522585	0.168358
RRM2B	0.290705	10.2511	0.00835509	0.04242
VWA9	0.291074	11.9089	0.000467651	0.00413605
TMEM261	0.291084	12.1447	0.00024168	0.00240148
DCAF16	0.291438	11.7529	0.0122635	0.0572854
IL34	0.291472	6.79952	0.00256851	0.0166781
HCG19P	0.291535	3.23404	0.00752484	0.0391075
NEU3	0.291582	5.34966	0.00160377	0.0113731
SPRY3	0.291616	4.61459	0.112686	0.288401
KLHL7	0.29173	11.587	0.00527933	0.029641
PON2	0.291864	12.5808	0.00077238	0.00625056
RERG	0.292165	6.22374	0.0114203	0.0541094
KIAA1107	0.292414	6.31955	0.060117	0.185841
HDX	0.292496	6.73453	0.0427856	0.146001
LINC00938	0.292594	7.55121	0.0155412	0.0687123
LINC00518	0.29262	5.00095	0.0310662	0.11541
NAT9	0.29269	9.21688	0.0119046	0.0559026
TMA16	0.292756	12.5049	8.59105e-05	0.00102002
DUXAP5	0.292848	3.36841	0.0547142	0.173956
COL12A1	0.292864	6.37446	0.0646963	0.19627
PEX2	0.293146	9.99465	0.00877944	0.0442204
CTNNB1	0.293183	14.3854	0.000471144	0.00415839
GOLGA8O	0.293574	6.99539	0.0139483	0.0632568
PRKX	0.293601	9.83104	0.0190358	0.0796699
SSBP1	0.293611	14.723	0.0163284	0.0710658
CDC42SE1	0.29388	12.8623	0.000257391	0.00252465
IGSF9	0.293888	4.08801	0.000243432	0.00241027
LRPPRC	0.293933	13.838	0.000432638	0.00386817
RRNAD1	0.293968	8.34257	0.012578	0.058206
ZNF292	0.29406	9.81683	0.0070261	0.0370853
SLC8A2	0.294142	5.97839	0.0121273	0.0567607
ZNF658B	0.294283	6.73929	0.0151342	0.067346
PDCD2L	0.294807	8.49954	0.0149944	0.0667797
SMOX	0.295171	6.8292	0.00389056	0.0232648
PLEKHS1	0.295207	3.78735	0.0156214	0.0689073
GGACT	0.295245	4.87246	0.0189845	0.0794974
PRPSAP2	0.295288	12.7015	0.00104803	0.0079815
MATN3	0.295297	4.60902	0.0686319	0.204514
HOXA5	0.295311	4.54211	0.0858932	0.24065
ANXA2P1	0.295429	9.8005	0.0378884	0.133841
CLEC7A	0.295481	4.9363	0.110207	0.284373
OR10G3	0.295593	3.29485	0.00667445	0.035639
SH3BP5L	0.295616	5.55114	0.00612109	0.0333145
GOLGA6L3	0.295708	6.99947	0.00762183	0.0394677
HEXDC	0.295815	5.34047	0.00100814	0.00772186
ZSCAN23	0.295911	7.2631	0.020716	0.0848536
RPS23P7	0.295998	12.7455	0.0115785	0.0547085
FGFBP3	0.296023	4.28638	0.00138966	0.0101086
POLR2LP	0.296336	6.12856	0.0141679	0.0640347
SEC11A	0.296489	14.9079	0.000122202	0.00136574
NR5A1	0.296848	3.62822	0.0324868	0.119193
SETD5	0.297045	10.2832	0.000425169	0.0038175
ADGRG6	0.297142	5.21837	0.0192455	0.0804059
PMPCA	0.297149	13.6678	0.000782171	0.00631781
NANOGNBP1	0.297177	5.77189	0.00159904	0.0113509
ZIC2	0.297217	5.6291	0.0204218	0.0839224
LANCL1	0.297298	12.1394	0.00367256	0.0221538
BTF3P5	0.297482	11.0541	0.0553099	0.175197
TRAV9-1	0.297546	3.09105	0.0190173	0.0796082
YIPF1	0.297599	9.16966	0.00222984	0.0148544
GCNT1	0.297773	4.10509	0.00632111	0.034159
DPY19L2	0.297882	7.0782	0.0248132	0.0974073
GOLGA2P10	0.297911	8.05684	0.00265254	0.0171246
TAF1A	0.29793	9.10408	0.0108145	0.0519624
GALC	0.297963	9.32704	0.0335299	0.122137
LINC01429	0.298028	3.58896	0.0062416	0.0338494
ABCA5	0.298028	10.583	0.0437015	0.148383
FAM163A	0.298031	4.36801	0.00772908	0.0399358
C3orf14	0.29838	8.59893	0.00959609	0.0474332
SFMBT2	0.298635	4.63492	0.0169104	0.0729362
GTF2H5	0.298674	12.1789	0.000113837	0.00129196
C1RL	0.298799	4.01335	0.0154175	0.0683488
RPL35AP	0.298998	3.75041	0.0395793	0.137941
LINC01312	0.299018	3.01218	0.00808664	0.041402
SLC9A5	0.299043	5.91924	0.0103659	0.0503744
KRIT1	0.299069	11.7791	0.000299178	0.00283793
OSBPL3	0.299098	8.57265	0.00950127	0.0471065
NAALAD2	0.29925	5.65404	0.100811	0.268238
HDAC2	0.299387	15.852	9.81501e-05	0.00114012
LINC01021	0.299403	5.0332	0.0680795	0.203266
SPATS2	0.299436	12.8513	0.000573538	0.00488229
THEMIS	0.299531	4.10388	0.0263746	0.102034
SMG6	0.299669	8.91729	0.0529224	0.170085
DPPA3	0.300174	5.30955	0.00863758	0.0436878
PABPC4	0.300233	12.2329	0.0196558	0.0815823
RPL6P12	0.300263	6.7349	0.0319061	0.117731
ALG2	0.30029	11.6097	0.00481998	0.0275997
RPL27	0.300422	14.082	0.000193412	0.00199724
KCNQ4	0.300439	4.59302	0.0105401	0.0509654
ARNTL2	0.300644	9.10465	0.00899938	0.0451536
RPL37P23	0.300658	9.81753	0.00499569	0.0283931
UTRN	0.300674	11.4749	0.00238775	0.0157053
NDUFB1	0.300767	14.6565	0.000296755	0.00282122
PAIP1	0.301002	12.2674	0.00162077	0.0114479
COBLL1	0.301023	8.58219	0.0122359	0.0571941
CCDC144CP	0.30115	7.70229	0.00994662	0.0488039
RBM15B	0.301207	10.0593	0.00534068	0.0299381
ASAH1	0.30131	11.6345	0.000730531	0.00597081
PLXNC1	0.301373	4.93985	0.0294106	0.110765
MGAT5B	0.301628	4.7336	0.0046914	0.0270158
COQ3	0.301648	9.07205	0.00852139	0.0431411
DNAJA1P5	0.301905	4.83734	0.0338421	0.123106
MRPS33	0.302393	10.1921	0.00117038	0.00876304
ZBTB24	0.302458	10.2891	0.000491751	0.00430818
TBC1D30	0.302593	3.99134	0.0791882	0.227086
PAGE5	0.303102	4.88349	0.0129898	0.0596998
S100PBP	0.303109	11.0251	0.000492868	0.00431619
AKAP4	0.303129	4.71655	0.0164641	0.071474
CYTH4	0.30324	5.10566	0.15647	0.357502
MAST3	0.303256	4.53816	0.00072789	0.0059525
DDX49	0.303418	10.3151	0.004383	0.0256205
TPP1	0.303642	9.70452	0.00699494	0.0369757
ADAT2	0.303723	9.28049	0.0143124	0.0645102
SATB1	0.30373	9.06365	0.0132047	0.0605023
ASUN	0.303738	13.3688	0.00102707	0.00784711
CCDC97	0.30382	8.96671	0.00250471	0.0163335
STK31	0.303973	4.16177	0.0331217	0.120981
SOBP	0.30419	7.33313	0.00178886	0.0123608
C1orf189	0.304223	4.92735	0.010354	0.0503281
SOX11	0.304345	9.39764	0.0100446	0.0491752
RPL39P26	0.304356	4.07142	0.0311063	0.115497
TBRG1	0.304553	11.4869	0.000701011	0.00576308
RPL39P3	0.304611	16.7259	0.000344338	0.0031883
HIPK2	0.304823	8.9365	0.00377374	0.0226807
TMED5	0.305061	14.1412	9.74438e-05	0.00113538
IPMK	0.3054	9.97321	0.00325235	0.0201436
TSPAN2	0.305476	6.39367	0.0825407	0.233652
NDUFAF4	0.305498	12.9302	0.000183716	0.00191232
PHLPP1	0.305752	9.45469	0.100429	0.26743
TP63	0.305847	6.08279	0.0169712	0.0731122
RPS15AP18	0.306073	4.4598	0.00202791	0.0137629
CWC25	0.306156	6.51621	0.00422395	0.0249161
LSM5	0.306307	12.8369	0.000630606	0.00528994
SPI1	0.306568	5.47565	0.00418616	0.0247479
EPHB1	0.306578	4.02801	0.00658891	0.0352724
DOK5	0.306793	7.01988	0.0381713	0.134629
DENND4C	0.306952	9.22255	0.00125851	0.00933116
SCARNA9L	0.307092	11.8528	0.0032128	0.0199504
PM20D2	0.307268	13.4856	0.00025703	0.00252228
ALG3	0.307318	13.2043	0.000254293	0.00250117
ACTG1	0.307429	18.2808	5.46242e-05	0.000705516
OXR1	0.307497	9.99668	0.0122007	0.0570669
SPHK2	0.30757	7.34063	0.0171276	0.0737094
SLC39A4	0.307638	11.1946	0.00618394	0.0335965
ATP6V0D1	0.307734	12.7849	0.0184077	0.0777923
UQCRHL	0.307925	10.3164	0.0114107	0.0540951
SESTD1	0.307948	9.08015	0.00504221	0.0285849
RPS3P6	0.308131	8.04473	0.00717723	0.0376778
CT47B1	0.308135	4.85049	0.0543251	0.17324
RELL2	0.308138	6.61107	0.0250049	0.0980335
DUS2	0.308402	9.46475	0.00765853	0.0396192
DCTN4	0.308479	13.2836	0.00268893	0.0172967
HTR7P1	0.30865	7.19634	0.0593728	0.18437
ALKBH6	0.308834	8.3341	0.00635308	0.0342823
RASL12	0.30899	4.30775	0.00787923	0.040574
HIST1H2APS1	0.309203	4.12768	0.0503929	0.164108
SLC8A1-AS1	0.309293	4.83491	0.0160317	0.0701722
BEX2	0.309365	5.62252	0.0775714	0.223713
ANKRD16	0.309551	7.54857	0.00817385	0.0417383
CCNL1	0.309564	12.731	0.000295965	0.00281748
NDUFA3	0.309693	13.3737	0.0122848	0.0573218
VHL	0.31016	10.4226	0.00362663	0.0219326
TMA7	0.310202	12.1343	0.00206311	0.0139485
ORC1	0.310358	11.842	0.00104531	0.00796661
SLC5A12	0.310407	5.02487	0.00798362	0.0409828
ANKRD49	0.310611	8.71437	0.00827024	0.0420794
TRGJP1	0.310615	6.35757	0.236579	0.463464
TARSL2	0.310965	8.82612	0.0591109	0.183797
ING3	0.31102	9.62593	0.0094239	0.0467555
ZNF534	0.311071	8.4076	0.00483544	0.0276585
PIGU	0.311475	10.1171	0.00467259	0.0269293
TBCE	0.311592	10.3234	0.00834315	0.0423795
ZCCHC7	0.311773	11.2495	0.000631889	0.00529712
MT1F	0.31216	11.8656	0.0660289	0.199067
FRS3	0.312401	7.01334	0.0082338	0.0419488
CTPS2	0.312467	12.1887	0.00732107	0.0383009
RPS29P2	0.3125	5.12804	0.00317685	0.0197588
IL1A	0.312523	6.51079	0.0490381	0.161218
WSB1	0.312749	12.2364	0.0111845	0.0533794
PPIAL4G	0.312844	5.22612	0.0053934	0.030186
ZNF589	0.312877	8.24289	0.00364114	0.0220078
PAOX	0.312909	4.67946	0.0173953	0.0745751
DET1	0.313013	6.91038	0.00283807	0.0180406
FBXO28	0.313049	11.3739	0.00055905	0.00478618
LZTS1	0.313124	5.41116	0.0115733	0.0546963
GNA12	0.313133	11.7855	0.0229144	0.0916186
ANKRD26	0.313149	9.87582	0.000968459	0.00749627
NMRAL1	0.313195	11.7849	0.00588602	0.0323488
GTPBP8	0.313299	11.8292	0.00296781	0.0186738
WTIP	0.313436	6.93682	0.0575497	0.180416
HMGN1P30	0.313518	12.2643	0.0653789	0.197648
MFSD12	0.313576	6.37878	0.0155957	0.0688391
TGDS	0.313697	10.3077	0.00696657	0.0368898
ZNF518A	0.313863	8.51217	0.0124658	0.0578327
UBE2Q2P2	0.313887	6.96676	0.0442413	0.149642
SNAR-C4	0.314573	5.49781	0.014902	0.0664654
SPECC1L	0.314717	11.5698	0.00587809	0.0323136
RPL37P2	0.31472	11.9539	0.00256749	0.0166781
ZNF737	0.315122	10.2048	0.000875917	0.00694859
WDR82	0.315134	13.9632	0.000388766	0.00353671
RPL18P13	0.315302	10.1991	0.00513812	0.0289947
LIPT1	0.31535	7.16399	0.0289061	0.109406
ATP5G1	0.315401	16.9576	0.00026274	0.00256415
RPL37AP1	0.315781	14.3578	0.00108633	0.00820579
TAS2R60	0.315907	3.69617	0.00139787	0.0101631
EARS2	0.315988	6.02271	0.00215245	0.0144494
ZBTB8A	0.316158	7.13384	0.0242498	0.0956969
HPGD	0.316421	6.00514	0.0213433	0.0866408
UFC1	0.316732	14.9133	0.000550757	0.00473753
FAM208B	0.317117	11.1399	0.00459718	0.0266242
RPL32P26	0.317163	8.91573	0.0543547	0.173244
SUPT20HL2	0.317205	6.92184	0.0100954	0.0493409
SLC11A2	0.317308	9.58856	0.0190708	0.0798011
MRPL16	0.317486	11.6539	0.00196831	0.0133968
PPP1R9A	0.317577	7.78849	0.0235842	0.093739
PPA1	0.317662	14.2939	0.00122754	0.00912695
ISG20L2	0.317743	11.1535	0.000513463	0.00446719
VPS8	0.317779	9.29046	0.024459	0.0963717
YBEY	0.317795	9.20657	0.000577888	0.00491147
IFI35	0.317864	7.06513	0.00208445	0.0140616
RMI2	0.317911	8.87662	0.0075754	0.0392762
LRP6	0.317919	10.5163	0.00258525	0.0167715
BMPR1B	0.317945	8.27497	0.00674819	0.0359566
MMD	0.318042	9.41465	0.0371647	0.131929
RPS4Y1	0.318324	4.58139	0.100014	0.26672
ZNF17	0.318373	8.61875	0.00824917	0.0420022
TRIM32	0.318383	9.89099	0.00361523	0.0218698
TLE4	0.318556	7.84145	0.00424385	0.024992
SERPINI2	0.318558	5.29556	0.017093	0.0735751
HS6ST1	0.318633	7.59862	0.0192727	0.0804877
GPAT3	0.318653	4.84058	0.013605	0.06199
EPB41L5	0.318693	11.0233	0.0384275	0.135331
PTCD3	0.318729	12.8158	0.00159389	0.0113318
RPL34P33	0.318734	5.72827	0.0191745	0.0801719
RWDD2A	0.318902	8.29526	0.00475288	0.0272887
PTH	0.318992	4.41791	0.0128988	0.0593686
LAMC2	0.319113	4.78833	0.0340494	0.12363
MTERF1	0.319409	10.0771	0.000650248	0.00541705
BTBD8	0.319428	7.42806	0.00347558	0.0212359
RDX	0.319826	15.5427	2.51299e-06	5.34699e-05
IDH2	0.319843	12.8101	0.0010875	0.00821045
APOC2	0.319899	5.33801	0.0102236	0.0498534
RPS12	0.319937	17.5341	4.799e-06	9.10444e-05
TFPI	0.319955	14.2455	0.00570859	0.0315853
ACVR2A	0.320064	9.75744	0.00640675	0.0345343
SPHKAP	0.320132	5.75227	0.0144122	0.0648228
ZNF321P	0.320252	7.70966	0.00260911	0.0168954
NAA60	0.320316	11.8785	0.00264965	0.017115
SIAH2	0.320338	11.4251	0.0126657	0.0585611
CD40	0.320532	6.47063	0.0136771	0.0622442
TBC1D1	0.320628	8.94925	0.0005101	0.00444338
LINC00908	0.3207	4.29701	0.0111099	0.0530943
SLC17A5	0.320929	7.41709	0.00346393	0.0211829
RPS26P2	0.321241	7.77051	9.02767e-05	0.00106298
PRR5-ARHGAP8	0.321389	4.94507	0.00241974	0.0158863
CDC34	0.321416	6.77581	0.000221658	0.00224118
FIRRE	0.321478	6.2462	0.097114	0.261439
FAM126A	0.321511	9.67575	0.000198548	0.00204238
DHX58	0.321589	6.00382	0.0253481	0.0989062
SLC2A11	0.32167	5.33616	0.00296264	0.0186531
TRAJ16	0.321948	5.15154	0.0287721	0.109054
ASB8	0.322064	12.6262	0.0198675	0.0820718
ZNF493	0.322097	5.3128	0.0101186	0.0494322
RPL12P18	0.322116	3.64996	0.00390241	0.0233161
CAMSAP3	0.322156	4.63081	0.00298825	0.0187913
CTDSPL	0.322198	12.4859	0.01043	0.0505707
CD99P1	0.322239	8.60805	0.00155777	0.0111208
XAB2	0.322288	6.74391	0.0395905	0.137941
C8orf59	0.322702	10.3462	0.00933661	0.0464279
SLC38A7	0.322752	5.65328	0.0421747	0.144498
SRGAP1	0.322771	11.6402	0.000823642	0.00659673
PIGC	0.322797	10.1027	0.00158344	0.0112814
NRG4	0.32343	4.03024	0.0135549	0.0618147
ATRNL1	0.323622	9.08693	0.0251958	0.0984741
RPS27P23	0.323695	6.57616	0.0101985	0.0497649
SFMBT1	0.323916	7.21409	0.0500884	0.163391
KPTN	0.323979	6.70939	0.0315931	0.116789
GULP1	0.324006	7.17959	0.0658886	0.198784
MED15P6	0.324207	4.83877	0.00356201	0.0216242
RPL29P24	0.324365	6.1362	0.0168717	0.0727989
MTRNR2L5	0.324419	7.5091	0.00962336	0.047524
TRIM59	0.324431	11.65	0.00259143	0.0168014
BTBD7	0.324447	11.3262	0.00548494	0.0306421
LLGL2	0.324465	4.11555	0.012014	0.0563542
PATE4	0.325006	5.43501	0.010624	0.0512782
FGD1	0.325009	10.269	0.0142776	0.0644076
SUV39H1	0.325178	11.4573	0.00287909	0.0182448
FANCF	0.325354	10.613	0.00886431	0.0445493
IMMP1L	0.325427	9.47585	0.00100447	0.0076965
ZNF560	0.325478	5.53608	0.00574063	0.0317544
SNX10	0.325634	5.76002	0.00969109	0.0477997
MCOLN2	0.3257	4.03157	0.0164557	0.0714523
PIK3CD	0.325789	5.07192	0.0055341	0.030844
PLSCR1	0.325852	10.1007	0.00122992	0.009141
CS	0.325956	15.6863	3.53466e-06	7.00493e-05
SEL1L	0.326128	12.6476	4.7289e-05	0.000624004
TBC1D2B	0.326208	10.0894	0.0369138	0.13135
PAFAH1B3	0.326294	13.1476	0.00187412	0.0128831
IGSF9B	0.326472	4.96968	0.00873277	0.0440543
FAM26D	0.326542	3.70226	0.00135879	0.00993309
HNRNPA1P7	0.326587	17.9923	7.05658e-06	0.00012571
RBFOX2	0.326647	12.5039	0.0028279	0.0179899
PGBD2	0.326649	6.47696	0.00519669	0.0292694
FAM127A	0.326667	10.2163	0.0289208	0.109423
ORC4	0.327059	13.3091	0.000545551	0.00470012
GLRX	0.327143	9.71537	0.00273811	0.0175233
LDHAL6B	0.327243	3.94402	0.0159334	0.0699104
TMEM106B	0.327262	9.51341	0.000388712	0.00353671
C4orf33	0.327433	7.7471	0.0288586	0.109323
UBE2F	0.327437	10.8362	0.0031013	0.0193709
DTX3L	0.327717	10.1678	0.00716645	0.037648
GNAL	0.327843	4.99537	0.00604247	0.033013
IGHV3-65	0.328061	3.35985	0.0191817	0.0801862
ATP6V1B2	0.328131	13.9607	0.000221657	0.00224118
RPL39P38	0.328138	12.281	0.01614	0.0704686
OR7E47P	0.328159	7.60255	0.0159223	0.0698902
CHD9	0.328346	12.2175	0.000119082	0.00133577
OPHN1	0.328436	6.47525	0.082825	0.234208
ZNF583	0.32846	8.44381	0.0184704	0.0779774
PARP16	0.328818	6.27056	0.0335953	0.122313
RPL34	0.328891	18.4452	1.60612e-05	0.000253133
MSL3	0.329041	8.98867	0.0198766	0.0820774
NLRX1	0.329068	4.90727	0.00190428	0.0130526
MTCH2	0.329278	16.1278	8.25615e-05	0.000993804
TNPO2	0.329467	12.7268	0.000862203	0.00685264
ATP5LP2	0.32951	13.4894	0.0583667	0.181907
LRFN1	0.329587	5.18077	0.0136919	0.0622663
SEMA3G	0.329723	5.06673	0.0104246	0.0505602
MAP3K14-AS1	0.329925	3.7828	0.0220613	0.08903
BCRP2	0.329938	8.39731	0.00127445	0.00942314
ATP11C	0.330065	14.9293	0.00017966	0.00188259
DPH5	0.330114	10.051	0.000587003	0.00497506
RPL22P18	0.330222	5.49825	0.00714386	0.0375581
PELI3	0.330226	6.27988	0.00324216	0.0200976
SLC29A1	0.330337	12.4803	0.00135031	0.00988464
YWHAG	0.330374	10.6084	0.000358465	0.00330619
IFNLR1	0.330705	5.51123	0.00735502	0.038422
OR9A1P	0.331432	4.32495	0.0160922	0.0703609
SOX5	0.33156	5.69513	0.0207968	0.0850744
GPRC5B	0.331642	4.89649	0.010354	0.0503281
PUS3	0.331742	10.3504	0.00118117	0.00883146
ENPP4	0.3318	5.56161	0.0545049	0.173524
BANK1	0.33182	6.8295	0.0170106	0.07325
SLC25A4	0.331873	12.8324	0.0407254	0.140979
TMEM37	0.33199	8.61715	0.0541171	0.172829
EMSY	0.33224	12.4393	0.00337375	0.0207063
SNAR-C5	0.33245	4.96308	0.0158847	0.0698116
DPM2	0.332523	10.4125	0.000716199	0.00587393
PPP3CB-AS1	0.332674	4.74605	0.0495344	0.162129
NOB1	0.33298	13.5251	8.39924e-05	0.0010026
C10orf2	0.332986	9.54384	0.00144933	0.0104907
ADRBK2	0.333555	6.37991	0.00207181	0.0139881
PPIAL4F	0.333555	13.5084	0.000326915	0.00305886
MRPS30	0.333839	13.2227	2.89433e-05	0.000412008
TIGIT	0.333883	5.00023	0.00308048	0.0192747
EIF3L	0.334301	14.8442	8.07742e-05	0.000977542
TAMM41	0.334407	7.59094	0.00327729	0.0202507
ACAD10	0.334483	8.93136	0.0015726	0.0112154
MSX1	0.334547	3.51739	0.000374795	0.00343157
TTC9	0.334562	6.7979	0.0296892	0.111278
RREB1	0.334785	11.9079	0.00420397	0.0248284
TRMT61B	0.335034	9.68869	0.000518059	0.00450167
FAT4	0.335223	13.7576	0.00040717	0.00367746
FH	0.335234	14.1959	0.00198105	0.0134706
MT1IP	0.335413	6.1715	0.00227329	0.015092
STK26	0.335452	9.88954	0.0105951	0.0511964
SNRPFP1	0.335703	5.09835	0.00579045	0.0319719
LDOC1	0.335807	5.06058	0.00316474	0.0197209
SLC37A4	0.335853	9.87572	0.0247397	0.0972085
NHEJ1	0.335855	10.4009	0.000653544	0.00543607
SFT2D3	0.335923	7.13336	0.00441187	0.0257468
SYTL2	0.335968	7.88474	0.0436216	0.148166
TOMM20	0.336082	12.9699	0.000163756	0.00173728
OLFM1	0.336101	14.3277	0.00513878	0.0289947
KBTBD8	0.336465	5.69206	0.0338622	0.123137
DAG1	0.336497	11.268	0.0260785	0.10109
MIR598	0.337086	6.0479	0.00333273	0.0205218
FTLP12	0.337197	3.36728	0.00148465	0.0106991
TRAJ23	0.337505	7.1782	0.0640087	0.194663
ANKRD26P3	0.337516	5.4562	0.087075	0.242414
CXADRP2	0.337733	6.02364	0.00738844	0.0385493
C9orf64	0.337768	8.15926	0.0293869	0.110695
CDS1	0.338281	8.84659	0.0217901	0.0881694
SLC25A34	0.338396	6.8035	0.00714983	0.037571
BTN3A3	0.338612	9.0631	0.00220047	0.0147048
TSGA10	0.33864	5.90025	0.030875	0.11478
CLDN11	0.33882	3.54904	0.0129734	0.0596593
LRRC37A2	0.338868	9.31774	0.00643995	0.0346694
CST13P	0.339078	4.03635	0.0436785	0.148336
HIST1H1A	0.339127	5.19118	0.0234567	0.0933366
MRPL15	0.339488	12.9591	3.89008e-05	0.000530723
FAIM	0.339942	9.27205	0.00325694	0.0201541
ARMCX5-GPRASP2	0.340257	8.07831	0.0037544	0.0226091
ECSCR	0.340269	5.5443	0.0329989	0.120636
CHRNB2	0.340275	4.69954	0.0371614	0.131929
TMSB15A	0.340492	9.21078	0.00643741	0.0346645
PLAC1	0.34077	4.97979	0.0340555	0.12363
PIN4	0.340963	13.9526	2.30838e-05	0.00034207
TRAJ55	0.340965	4.85821	0.00719716	0.0377693
AFF2	0.34102	3.99143	0.00435656	0.0255148
SLC35A5	0.341063	10.5703	0.00249583	0.0162866
GPR39	0.341548	4.59393	0.00234961	0.015507
RPS20P1	0.341588	5.39061	0.000919636	0.00719909
MRPL24	0.341702	12.071	0.000327504	0.00306168
BTF3P11	0.341827	8.78484	0.000484676	0.00425571
BRD7P6	0.34187	4.89514	0.0147663	0.066042
KAT2A	0.341876	8.20853	0.00130542	0.00962546
SYDE2	0.342275	10.2218	0.00126334	0.00936049
HDDC2	0.342406	10.5939	0.000395185	0.0035844
PCSK2	0.342502	12.378	0.011166	0.053303
SMAD1	0.342569	11.5272	0.00125478	0.00930672
CCDC134	0.3426	8.35319	0.00245729	0.0160882
RPS19P1	0.342908	7.8328	0.00609269	0.033202
SYNGR2	0.343039	12.3829	0.00133404	0.00979923
TFB1M	0.343233	9.54932	0.00145618	0.010526
RPL23AP3	0.343425	6.45545	0.00523899	0.029461
LNX2	0.343429	7.10347	0.00635688	0.0342914
C5orf15	0.343446	11.0039	0.0108081	0.0519529
ADA	0.343735	6.73739	0.0323055	0.11867
USP31	0.343868	8.51109	0.00957167	0.0473674
KCNV1	0.344064	4.98225	0.0102603	0.0499863
PCSK1	0.34409	5.10346	0.0317745	0.117367
GDPD1	0.344425	6.54443	0.0208295	0.085155
RPS26P11	0.344448	14.5384	0.000420249	0.00377958
MTERF3	0.344457	11.0243	0.000299598	0.00284065
TUBB2B	0.344614	9.00332	0.05359	0.171533
UBE2Q2	0.344728	9.62449	0.00304046	0.0190522
ADNP2	0.344739	11.0556	0.000177323	0.00186268
SDHAP3	0.345053	13.0033	1.70694e-05	0.000265685
RPL23P2	0.345078	4.47576	0.0595888	0.184825
PPP1R3D	0.345157	4.61432	0.00332549	0.0204891
ACADL	0.345328	6.3535	0.0129203	0.0594545
CREG1	0.345519	8.4328	0.000490009	0.00429645
PKP2	0.345587	8.88702	0.00915411	0.0456775
PCDHB3	0.345706	5.88083	0.0143439	0.0646247
WDR19	0.345808	11.1202	0.000781147	0.00631193
CDK12	0.345928	11.4262	1.00567e-05	0.000168592
GPBP1	0.345952	12.2454	3.62445e-06	7.12329e-05
ZNF725P	0.346007	6.55827	0.0022223	0.0148228
TMEM132A	0.346029	6.79624	0.00343868	0.0210466
ZNF512	0.346076	10.9972	0.000983883	0.00757686
THOC3	0.346375	13.1391	9.0799e-05	0.00106678
HMSD	0.346395	9.22371	0.0248842	0.0976502
ZFP3	0.346565	8.35153	0.0028381	0.0180406
RPUSD4	0.346719	11.0832	0.000241596	0.00240148
DENND5B	0.346739	6.26633	0.0630405	0.192445
PTGER4	0.346829	5.29304	0.0187684	0.078845
MRPL45	0.347163	12.8947	0.000385415	0.00351222
FAM69A	0.347211	8.3157	0.00279738	0.0178224
PPIAP2	0.347795	12.2811	0.00481021	0.0275511
NAT1	0.348341	8.14278	0.0100425	0.0491752
PARD3B	0.34841	4.56481	0.0265176	0.102487
HSBP1L1	0.348503	8.64619	0.00818034	0.0417514
SNAR-C3	0.348683	7.21379	0.0197184	0.0817728
FAM169A	0.348781	9.18285	0.0116834	0.0550724
FNIP1	0.348798	9.45728	0.000858523	0.00682848
PSME3	0.348969	14.2408	1.2902e-05	0.0002089
HIST1H1T	0.34904	5.48069	0.0208016	0.0850744
ZNF91	0.349275	6.78879	0.00429819	0.0252353
TDH	0.349363	4.88796	0.0265491	0.102579
PPP1R14C	0.349739	3.45177	0.0114131	0.0540951
RAP2B	0.349832	8.63581	0.000622311	0.00523338
USP40	0.34989	8.69943	0.000362453	0.00333576
IPCEF1	0.350206	5.45039	0.0435997	0.148115
SLC15A2	0.35023	8.39093	0.0031032	0.019377
ZFYVE1	0.350366	6.33633	0.00626147	0.0339399
MON1B	0.350439	5.70386	0.0161369	0.0704686
SESN2	0.35081	6.78228	0.00327261	0.0202334
GPC2	0.350898	5.91155	0.0188273	0.0790456
TTC24	0.351288	8.44095	0.00121496	0.00903658
ESRP1	0.351388	5.19174	0.0750127	0.217985
MIPEPP3	0.351451	4.74302	0.0320823	0.118145
HOXD8	0.351531	10.1045	0.000215116	0.00218559
NLRP2	0.351639	7.62362	0.0482559	0.159166
CYCSP30	0.351684	6.04127	0.0279936	0.107054
SPTBN2	0.351702	5.3347	0.00268523	0.0172834
WWP2	0.351914	8.50266	0.00219524	0.0146926
ZNF69	0.352133	6.85315	0.00349037	0.0213018
UHRF1BP1	0.352196	9.04569	0.00168195	0.0117748
RNASET2	0.352299	8.70104	0.00452245	0.0262771
HPCAL1	0.352376	6.13209	0.0090987	0.0455162
BDH2	0.352498	9.31185	0.00875058	0.0441206
FAM160A1	0.352513	4.03637	0.0413836	0.142489
DARS	0.352549	14.5556	2.01685e-05	0.000306757
ATP5L2	0.352578	7.1611	0.0160495	0.0702173
UQCRFS1	0.352659	12.7162	0.00170473	0.0118903
UBE2V1P1	0.353114	13.1745	0.0491049	0.161268
LSM8	0.353268	12.2936	0.000407785	0.00368045
RNPS1	0.353356	13.2682	0.000418899	0.00376903
SPATA5L1	0.353623	10.3535	0.000150656	0.00162334
ACVR1B	0.35374	8.88576	0.000400676	0.00362798
NACA2	0.353798	12.6178	0.000145624	0.00157549
PAXBP1	0.353944	11.1511	0.00235531	0.0155398
MCM2	0.354026	11.5763	0.0026337	0.0170288
ZNF572	0.354129	6.70464	0.000993189	0.00762375
CYFIP1	0.354143	10.8056	0.00063692	0.00533075
GIMAP2	0.354244	5.37412	0.027433	0.105269
HDHD3	0.354511	6.88167	0.0146384	0.065655
FAM155A	0.354579	6.23397	0.0379694	0.13405
PDGFD	0.354988	6.52894	0.0242368	0.0956909
NDUFS2	0.355253	15.1282	6.35284e-06	0.000115489
TLDC1	0.355303	7.78955	0.00168871	0.0118105
SMIM13	0.355409	7.58123	0.0111342	0.0531628
NT5M	0.355463	6.37856	0.00598907	0.0328053
LRIG3	0.355518	10.397	0.0705834	0.208787
ZNF250	0.355736	8.89975	0.00575286	0.0318055
INPP5B	0.355825	8.84987	0.00230832	0.0152865
HSPD1P2	0.355895	9.01586	0.00349629	0.0213245
TSPYL1	0.356271	8.30969	0.00400377	0.0238149
CASP10	0.356407	4.95735	0.0371726	0.131933
CMTM8	0.356511	3.8984	0.00802456	0.0411138
RFC1	0.356592	12.189	3.61071e-05	0.000500616
FAM127C	0.356787	8.99684	0.0370707	0.131728
HSP90AB4P	0.356814	11.2266	0.03358	0.122278
DPM1	0.357195	13.0853	8.61199e-05	0.00102137
PIGN	0.357316	9.77942	0.00176518	0.0122448
NYAP1	0.357335	4.82364	0.000332087	0.00308694
PHF20L1	0.357698	11.5067	0.000290574	0.00277836
NINL	0.357765	8.50953	0.00277175	0.0176749
SLC19A2	0.35779	9.86399	0.00741383	0.0386534
ANK3	0.357857	9.04944	0.000739397	0.0060271
FAM167A	0.357968	4.4069	0.00780631	0.0402568
SATB2	0.358053	7.66275	0.00280126	0.0178417
DCUN1D2	0.358453	8.75158	0.0172879	0.0741895
NCBP2-AS2	0.358602	7.26991	0.00552364	0.0307938
SLC25A6	0.358819	16.1764	1.45655e-06	3.33974e-05
GOLGA6A	0.358877	6.07281	0.0038698	0.0231667
ASL	0.358992	7.34524	0.000200114	0.0020565
CCL2	0.359176	5.59152	0.0159046	0.0698556
DIP2B	0.359267	13.4239	0.00101863	0.00779377
LHPP	0.359503	4.50856	0.00162887	0.0114785
TRMT10C	0.359642	10.8451	0.000837299	0.00668961
GLDC	0.35971	8.35967	0.0220097	0.0888893
MMADHC	0.359813	14.1549	8.659e-06	0.000149631
RNF38	0.360076	12.5573	0.00456878	0.0264957
ZUFSP	0.360247	9.06887	0.000200505	0.00205853
METTL3	0.360292	12.6597	0.000275992	0.00267564
CCNG2	0.360318	10.218	0.00207585	0.014008
ZFAND4	0.360543	8.77851	0.00494559	0.0281526
ENPP3	0.360635	7.48607	0.0114686	0.0543094
ZCCHC9	0.360805	9.39533	0.00960557	0.0474691
RPL23AP73	0.360949	6.06489	0.00241241	0.015843
HCLS1	0.360973	9.07693	0.0208717	0.085262
COMMD7	0.361043	10.7952	9.06114e-05	0.00106575
DNASE1L1	0.36116	6.06629	0.000124506	0.0013864
MLX	0.361229	9.88388	0.00372912	0.0224632
FAM25BP	0.361305	6.07934	0.0118121	0.0555662
TMCO6	0.361803	6.69691	0.0037728	0.0226807
MAPK8IP2	0.362068	3.68243	0.00103795	0.00792172
ARL4C	0.362522	6.46079	0.0338841	0.123175
CSNK2A3	0.362943	10.6904	0.000292412	0.00278864
METTL13	0.36303	9.81753	0.00179695	0.0124128
DDIT4L	0.363117	3.90435	0.00352646	0.0214362
OMA1	0.363268	8.08497	0.0010231	0.00781956
EIF2AK1	0.363289	14.1617	6.95045e-05	0.000862697
TAX1BP3	0.363307	8.48401	0.0152921	0.0679069
ARL9	0.363307	4.56739	0.00302645	0.01897
MAGEB5	0.363372	4.63433	0.00738059	0.0385366
VCP	0.363873	17.0102	6.04601e-06	0.000110951
RDH10	0.363944	11.3678	0.0416655	0.143164
RPL26P30	0.364007	7.81281	0.0106554	0.051398
CCBL1	0.364304	7.30503	0.00104533	0.00796661
GABRA2	0.364306	7.85722	0.0283881	0.108071
PRKAG2	0.364452	7.76953	0.0322132	0.118393
RPS27P29	0.364498	16.0474	0.00329975	0.020354
PITX1	0.364518	9.21543	0.00565255	0.0313485
ERCC2	0.364613	11.9028	0.00204669	0.0138639
NETO2	0.364618	10.9797	0.000282301	0.00271774
PRODH	0.364691	6.14914	0.0106613	0.0514114
ZNF627	0.364817	9.29578	9.94653e-05	0.00115281
FBXW5	0.36494	10.471	0.0123683	0.0575427
ZSCAN16	0.365338	7.63098	0.00204946	0.0138739
COLEC10	0.365694	4.6478	0.00351061	0.0213703
FAM60A	0.365778	15.4875	2.60613e-06	5.51867e-05
AP1B1	0.366135	8.07623	0.00258105	0.0167493
CPNE2	0.366213	9.18107	0.000976121	0.00754433
PBXIP1	0.366472	6.67361	0.000718849	0.00588888
NOL4	0.366593	6.35957	0.0123852	0.0575888
SH3GLB2	0.366793	9.71328	0.00232313	0.0153607
TJP1	0.367131	11.6925	0.000357312	0.00329698
GET4	0.367244	7.94705	0.0113559	0.0539749
RPL9P7	0.367327	14.8867	0.000149437	0.00161145
ALDH6A1	0.367401	6.60568	0.0423127	0.144806
ACTR3B	0.367596	9.66625	0.000542294	0.0046772
LRRC37A	0.367774	12.8024	0.00160979	0.0114006
POLI	0.367858	10.3036	0.000946617	0.00735897
NFE2L3	0.368003	7.36008	0.000964178	0.00747369
DYNC1I2	0.368008	14.3208	5.734e-05	0.000733485
ANP32A	0.368054	16.7719	9.17089e-05	0.00107569
CAMTA1	0.368065	13.2197	2.22886e-05	0.000332597
ARMCX1	0.368671	7.08567	0.000378284	0.00345458
CBY1	0.368685	8.49213	0.00948049	0.0470144
PPAT	0.368772	12.3433	9.0184e-05	0.00106298
TADA1	0.368853	9.43783	0.00425246	0.0250289
RPS24P18	0.368922	4.30128	0.00757564	0.0392762
ALDH1L1	0.369472	6.16984	0.00483442	0.0276585
ZNF462	0.369581	7.60188	0.00295406	0.0186257
ZNF776	0.36962	11.4944	0.00212727	0.0143143
TMEM63B	0.369678	10.0936	0.00162742	0.0114785
RPL24P2	0.369893	13.263	0.00288125	0.018253
FXN	0.370077	8.85222	0.00169417	0.0118409
HBP1	0.370452	11.5005	0.00551535	0.0307717
BARX2	0.370467	6.28282	0.0135156	0.0616749
APH1A	0.370671	14.4665	0.00223459	0.0148815
CNTNAP3B	0.37082	5.55758	0.016153	0.0704966
ZNF440	0.370913	8.73747	0.00370072	0.0223047
KRT18	0.370938	7.95799	0.00431949	0.0253394
KLHDC3	0.370982	12.602	0.00010469	0.0012041
ANP32C	0.371075	6.62302	0.0001752	0.0018431
CHCHD7	0.371328	11.5729	0.000802938	0.0064562
MBOAT1	0.371485	11.2891	0.000373777	0.00342372
TXLNG	0.371601	8.7825	0.000883058	0.00698714
PPIAL4C	0.371622	6.71648	0.00222958	0.0148544
ARID2	0.371727	12.479	1.07948e-05	0.000179135
PCBP2P1	0.371829	5.58875	0.0242518	0.0956969
GNG5	0.372142	13.7101	4.04612e-05	0.000548154
DNASE1	0.372148	4.95193	0.0167573	0.0723712
TNFAIP8	0.37225	7.70451	0.0123235	0.0574399
RPL9P32	0.372358	10.1755	0.0160288	0.0701722
ZIM3	0.372683	4.09223	0.00186932	0.0128585
TMEM171	0.372987	6.58947	0.104146	0.274499
CYP2R1	0.373063	9.1251	0.00136319	0.00996186
SNRPD1	0.373184	13.1581	0.000279269	0.00269585
LANCL2	0.373771	11.779	0.000550439	0.00473671
ATP6V0D2	0.374167	3.85731	0.0120507	0.0564893
HECTD3	0.374217	10.7316	0.0449734	0.151551
EYA1	0.374304	9.36965	0.00751155	0.0390674
PRKCZ	0.374538	6.96999	0.00580273	0.0320066
GLUL	0.374616	14.6677	1.42039e-05	0.00022722
RPS28	0.374627	16.9584	7.73341e-05	0.000942866
PRSS21	0.37492	4.45086	0.00054095	0.00466824
LOC643711	0.375402	3.83944	0.0430456	0.146677
CCDC153	0.375416	6.61883	0.0350631	0.126405
GCNT3	0.375526	5.65958	0.00839241	0.0425689
COX7A2P2	0.375816	7.61779	0.00780086	0.0402384
ZSWIM1	0.375933	10.3167	0.000823817	0.00659673
BCKDHA	0.376278	8.23037	0.00299984	0.0188529
THBS1	0.37634	4.98154	0.0188338	0.0790574
AMBRA1	0.376997	13.158	0.000130043	0.00143869
TBC1D16	0.377323	6.50594	0.0108861	0.0522358
BCL2	0.377994	8.21173	0.0164682	0.0714771
RPS15AP1	0.378286	16.0003	3.09468e-06	6.29085e-05
DPYSL4	0.378887	6.7324	0.00936923	0.0465493
AGPAT5	0.379277	13.3832	0.00010839	0.00123967
SRRM1	0.379645	16.4673	2.51502e-06	5.34699e-05
RPP38	0.379963	10.0576	0.00118559	0.00885519
SLC38A9	0.380414	9.1631	7.87328e-05	0.000957183
RPL22P19	0.380557	7.75382	0.00531029	0.0297834
UNC13B	0.381587	9.6637	0.000153809	0.0016523
OGT	0.381632	12.264	3.2815e-05	0.00046036
MYC	0.38178	13.8182	0.000552875	0.00475181
APOBEC3F	0.382401	8.0582	0.0014323	0.010378
LGALS3BP	0.382561	13.2464	0.00134307	0.00985535
PRMT7	0.382791	10.8472	4.67874e-05	0.000618533
RRAGB	0.38283	8.4374	0.0140649	0.0636368
SDHAP1	0.38286	10.3953	0.00317731	0.0197588
MCC	0.382885	4.53191	0.000617143	0.00519951
MIR494	0.382888	5.74832	0.0114004	0.0540708
ANAPC1P1	0.383333	8.43549	0.000335182	0.00311256
ADAMTS7	0.383373	3.37071	0.000237358	0.00237196
SALL1	0.383384	7.93182	0.00488282	0.0278846
ZNF418	0.383528	10.944	3.69767e-05	0.00051002
SLC25A23	0.383552	7.1701	0.0242766	0.0957709
ZNF254	0.383684	13.2113	5.35876e-06	0.00010059
CENPW	0.383961	10.5549	0.00024553	0.00242505
RPL13AP2	0.384385	7.97689	0.00738701	0.0385493
RPS27P14	0.385103	5.20454	0.0187031	0.0786793
CASP1	0.385125	6.75841	0.0124675	0.0578327
KDM4C	0.385188	5.85452	0.00600442	0.032864
RGMA	0.385664	5.54686	0.00576226	0.0318493
TNMD	0.385772	4.37166	0.0072556	0.037977
QPCTL	0.385849	5.76885	0.0115189	0.0545154
SPANXD	0.386157	5.06506	0.000984833	0.00758144
GIPC1	0.387049	9.81934	0.00543113	0.0303813
CHGA	0.387602	3.93394	0.0202988	0.0834655
GALNT3	0.387738	8.97251	0.00978022	0.0481163
ZNF92	0.38797	12.9845	3.57961e-05	0.00049695
ETNK2	0.388032	4.86924	0.0216669	0.0877375
ZNF516	0.388287	7.52161	0.0143826	0.0647309
HMHB1	0.388433	7.45045	0.0197318	0.0817807
LRRC8A	0.389207	8.33489	0.000884842	0.00699762
COX7CP1	0.389252	12.232	0.000146945	0.00158736
DNAJC28	0.38934	6.73283	0.00379539	0.0227788
ZNF626	0.389422	12.0002	0.000603329	0.00509722
ALDH2	0.389754	8.93135	0.0215648	0.0873737
LINC01152	0.389836	4.14032	0.00138419	0.0100808
C5orf30	0.389853	10.8844	0.00203487	0.013797
SNAR-G2	0.389861	5.75386	0.000102623	0.00118413
NADK	0.390028	10.7293	0.00146576	0.0105808
NDUFAF5	0.39021	10.442	9.2538e-05	0.00108362
PLS3	0.390346	12.383	0.000270128	0.00262663
SDAD1	0.390527	12.9707	7.26627e-05	0.00089306
RFXAP	0.390731	8.75395	0.000905021	0.00710707
DHX32	0.390782	10.4534	4.93219e-05	0.00064643
TSACC	0.39132	4.92782	0.00396053	0.0235774
RPSAP52	0.391441	5.39294	0.00672632	0.035858
KHDRBS3	0.391503	9.2231	0.00271973	0.017437
IP6K2	0.391589	8.16521	0.000142959	0.00155375
SEMA4D	0.392167	7.05667	0.00012685	0.00140883
GPR89A	0.392195	12.5149	0.000479851	0.004223
HSPE1	0.393472	16.7981	9.79436e-06	0.000164323
PABPN1	0.393634	14.5244	7.8903e-07	1.98411e-05
RCHY1	0.393812	10.4373	0.00211301	0.0142348
GUCY1A3	0.393843	4.90786	0.00587646	0.032313
CBLB	0.393853	9.95453	0.0029185	0.0184397
SCFD2	0.39409	10.0034	0.000288457	0.00276328
MGAT4A	0.394141	6.90511	0.0169982	0.0732113
TXNL4B	0.394218	13.2483	6.80518e-05	0.000847627
RPS27AP3	0.394243	9.68125	0.0232565	0.092661
PDCD6IP	0.3943	14.4802	0.000536357	0.00463798
TRPV4	0.394455	6.11147	0.0260733	0.101089
KCTD13	0.39447	8.40419	0.00211346	0.0142348
URI1	0.394694	13.6736	1.27826e-06	2.97571e-05
PIAS1	0.394968	13.6392	0.000566821	0.00483669
ZNF280B	0.395023	9.62946	0.00350657	0.0213625
DDX10	0.395099	11.1513	0.000585915	0.00497115
STAG3L4	0.395269	8.78396	0.000387356	0.00352689
FJX1	0.395527	7.5529	0.00236853	0.0156105
MIR433	0.395556	6.93401	0.0391734	0.13712
SREK1IP1	0.395628	12.3057	6.14816e-05	0.0007776
IFITM3	0.395709	15.9332	0.000324863	0.00304367
MYL5	0.395716	7.25779	0.00170879	0.0119041
ETFA	0.396196	12.3818	8.21674e-05	0.000991028
ZC2HC1A	0.396214	8.52738	0.00239076	0.0157202
BAZ1A	0.396244	12.7188	1.64393e-05	0.000257758
PFKM	0.396793	11.6045	7.15959e-05	0.000881982
C17orf89	0.396995	12.291	5.05941e-05	0.000659858
EPC2	0.397	11.9115	4.79848e-05	0.000631232
PLPPR3	0.397221	5.32215	0.00907431	0.0454547
MANBA	0.397285	7.43738	0.00664467	0.0355147
PRKD2	0.397347	7.05121	0.000247079	0.00243809
C2CD5	0.397382	10.7751	0.00137677	0.0100404
RANBP6	0.39745	9.16232	0.00146882	0.0105922
POLE2	0.397522	10.3663	0.000558973	0.00478618
PCID2	0.397583	11.0113	0.000125922	0.00140071
CBR4	0.397628	10.6969	0.000297852	0.00282787
C20orf96	0.397817	7.2825	0.0147682	0.066042
TADA2B	0.397996	8.58712	0.00254031	0.0165504
RPE65	0.398105	4.44515	0.0109414	0.0524536
CPT1A	0.398148	10.8107	0.0571164	0.179533
FAM60BP	0.39826	10.5618	0.00548875	0.0306484
WASF2	0.398322	12.5449	3.87002e-05	0.000529001
ERICH1	0.398543	9.93802	0.000363471	0.00334368
DHRS7	0.398763	5.91985	0.0110659	0.0529286
IRS2	0.398803	11.0986	6.67007e-05	0.00083372
PCDHB5	0.398818	5.86413	0.0283862	0.108071
LINC00367	0.398924	7.27321	0.000190625	0.00197516
MSC	0.399171	11.6094	0.010247	0.0499558
CNNM4	0.399304	9.01934	8.28734e-05	0.000994727
NFYB	0.399462	11.8469	5.88576e-05	0.000750645
ZNF876P	0.399608	5.60064	0.00107969	0.00815852
BPHL	0.399853	9.48031	0.000812492	0.0065281
PDXDC2P	0.399936	9.37342	0.000688031	0.00568005
NTPCR	0.400106	10.5773	0.00166118	0.0116562
PLPP6	0.400281	9.04442	0.000900112	0.00708004
HSD17B11	0.400453	13.2979	5.66847e-05	0.000727721
FAM198B	0.400627	6.15914	0.013265	0.0607263
PMS2CL	0.400719	7.44049	0.000690391	0.00569733
ABCA7	0.401019	6.39161	0.0016112	0.011403
WWOX	0.401222	13.5085	6.56058e-06	0.000118557
NUDT11	0.402091	10.8004	2.67429e-05	0.000386359
COX15	0.402123	9.90847	0.00461418	0.0267081
NDUFB4	0.402147	14.0127	5.7146e-05	0.000732761
KLF3	0.402627	11.8224	0.000505177	0.00440589
TAF7	0.402692	12.0219	0.00011053	0.00126039
LPCAT3	0.403322	12.1325	0.00059183	0.00501199
ACPP	0.403452	8.16238	0.00458638	0.0265905
HIVEP1	0.403518	9.2379	5.6305e-05	0.000723718
GPR89B	0.403806	12.6962	3.65432e-05	0.000505366
LEMD3	0.403916	11.7783	0.000431378	0.00385852
GFOD1	0.404125	6.51706	0.00423985	0.0249822
RBM47	0.404309	4.22098	0.00107235	0.00811745
TRAPPC6A	0.404408	8.51619	0.000330475	0.00308001
TAF2	0.404558	13.2128	2.25734e-05	0.000336142
B4GALT4	0.404663	8.46138	0.00238722	0.0157053
MIR762HG	0.404692	5.61339	0.0207554	0.0849495
LMF1	0.404835	8.94464	0.036304	0.129543
SRD5A1	0.404858	9.73517	0.00762982	0.0394995
ANP32D	0.404996	6.57993	0.00682969	0.0363364
CHN1	0.405093	11.7691	0.00489128	0.0279105
ZBTB18	0.405371	7.42428	0.00447413	0.0260602
CLRN1	0.405774	5.15312	0.00360844	0.0218412
CEP83	0.405803	10.1194	0.00435094	0.0254935
RRP1B	0.406018	9.78537	0.000113405	0.00128883
STX6	0.406044	11.3237	0.00105529	0.00801958
SMAD6	0.406226	11.0235	0.00548895	0.0306484
ASTN2	0.406555	8.6306	0.00255953	0.0166502
OTUD4	0.406708	13.7931	0.000240278	0.00239313
TSPAN13	0.406814	12.528	0.00180101	0.0124327
BCL9	0.406903	11.5509	3.87978e-05	0.000529657
MRPS21P9	0.406914	9.32667	0.000914681	0.00716556
RPL7P50	0.406996	7.90382	0.00440524	0.0257274
RNPC3	0.407008	9.50391	0.000232666	0.00233683
ATP5S	0.407158	8.68383	0.0015426	0.011031
SPATA24	0.407309	4.59669	0.00296659	0.0186716
NDUFA2	0.407861	11.8631	8.88777e-05	0.00104825
TMEM209	0.408228	11.9381	2.40408e-06	5.1574e-05
FAM173B	0.408283	11.4519	9.89072e-05	0.0011475
CLCN7	0.408845	8.64548	0.0004585	0.00407547
GOLGA8B	0.409448	11.284	0.000942886	0.00733532
SALL2	0.409449	9.97305	0.00291587	0.0184286
ZFAND6	0.409913	12.2744	6.55359e-05	0.000822052
KCTD21-AS1	0.409926	7.89351	0.0016563	0.0116296
MGST3	0.410188	16.0536	0.000108464	0.00123967
SETDB2	0.410802	7.52326	0.000978473	0.00754882
RPL18A	0.410951	15.5991	5.57916e-06	0.000104177
SLC16A10	0.410968	7.62435	0.0129294	0.0594709
BPTF	0.411297	12.1416	0.000442354	0.00394266
SPIN3	0.411413	5.12856	0.00154725	0.0110568
FBLIM1	0.411563	5.35778	0.00366931	0.0221424
UROD	0.411877	11.7498	0.00163467	0.0115067
CHML	0.412038	10.0558	0.00841718	0.0426641
WDR4	0.412139	8.72574	0.000144294	0.00156348
CAPZB	0.412161	15.9863	0.000177661	0.00186531
ZNF562	0.412336	11.6244	2.85649e-06	5.90804e-05
RPS10P3	0.412365	11.5077	0.000378442	0.00345458
RPL35AP19	0.412575	5.07601	0.0127083	0.0587198
HRASLS	0.413053	5.87498	0.0104816	0.0507632
ST3GAL6	0.413068	5.75485	0.00125375	0.00930234
DDX60L	0.413232	9.51408	0.000978205	0.00754882
THRA	0.413409	10.0891	0.000246959	0.00243803
SH3GL1P1	0.413491	5.93462	0.00579712	0.0319839
ZNRD1-AS1	0.413778	4.3807	8.63038e-05	0.00102298
PNRC2	0.413875	14.1163	3.77943e-05	0.000519282
MAPK4	0.41396	5.35328	0.00825868	0.0420306
HOXA7	0.414067	8.05018	0.0187499	0.0788066
PDCD10	0.414468	13.4487	0.00011507	0.00130116
TTC32	0.414839	8.0778	2.66759e-05	0.000385652
STAT3	0.415007	9.95693	0.000138741	0.00151022
CNNM3	0.415108	6.46345	0.0141428	0.0639486
NDUFS5	0.415378	15.1724	3.16473e-06	6.40881e-05
ZNF74	0.415438	4.84731	0.000339081	0.00314099
LRBA	0.415462	12.8676	3.69715e-05	0.00051002
MLF1	0.415745	7.41244	0.000893307	0.00705098
NCOR2	0.415919	8.94593	0.00200457	0.0136262
ROCK2	0.415976	11.9889	0.000912588	0.00715179
ING5	0.416682	9.12786	0.000641839	0.00536098
TBC1D8	0.417493	5.72527	0.00205251	0.0138857
C6orf120	0.417593	10.0489	4.26387e-06	8.20602e-05
LIG4	0.417599	8.69932	0.00114708	0.00861279
MCCC1	0.41795	10.7388	1.59614e-05	0.00025178
CACNB3	0.418058	9.88449	0.000318109	0.00298826
PROK2	0.418082	6.23658	0.0100637	0.0492299
GOLGA6L4	0.418083	6.46006	0.00160137	0.0113636
C1QTNF6	0.418305	5.82725	0.00673889	0.0359161
C5orf63	0.418727	6.53899	0.000794027	0.0063942
MAP4K3	0.4188	10.0231	1.30973e-06	3.03244e-05
PROSER1	0.418818	11.4206	0.000137056	0.00149568
PRKG2	0.418934	5.77926	0.00603823	0.0330025
USP45	0.419304	10.0262	0.000123589	0.00137907
ATPIF1	0.41932	11.6132	0.000114875	0.0013009
ABHD17C	0.419352	6.94946	0.00618828	0.0336115
KRT19	0.419436	5.56432	0.000929375	0.00725934
FRMD5	0.419721	7.17961	0.000675147	0.00558883
FMNL2	0.419791	10.8305	0.00012685	0.00140883
GMNC	0.419855	5.55657	0.0437908	0.148552
RPL9P3	0.419901	8.937	0.0142127	0.0641695
HIP1R	0.420812	7.23702	0.00333415	0.0205228
AZIN2	0.420963	5.08333	0.00529194	0.029704
AMD1	0.421045	13.7326	1.27542e-05	0.000206664
MGST1	0.421089	15.0596	4.15373e-05	0.000559933
SLC25A29	0.421626	6.67797	0.0100658	0.0492299
LIPH	0.422516	7.32289	0.00658075	0.0352406
PTPN9	0.422693	11.3585	0.000131238	0.00144702
CDK5R1	0.422924	5.19571	0.000110805	0.00126218
SAMHD1	0.422963	9.90151	0.000237374	0.00237196
ECI1	0.423237	10.1297	0.0400412	0.139107
C20orf27	0.423397	10.7388	0.0071756	0.0376778
ARL15	0.423409	9.80303	0.00105647	0.00802571
GTF2F2	0.423471	12.459	5.90199e-06	0.000108897
GSTA4	0.423645	10.9355	0.000119921	0.00134447
RPS3AP1	0.424248	4.15877	0.0157393	0.0693298
RABL3	0.42434	8.98115	0.000276464	0.00267578
ADARB1	0.424431	10.192	5.25269e-05	0.000683394
C11orf57	0.424492	12.667	3.66962e-06	7.1724e-05
LIPA	0.424522	12.1833	3.75606e-05	0.000517038
VPS4B	0.424579	11.9554	0.000159261	0.00169785
RPSAP9	0.424672	4.7835	0.00275849	0.0176114
KIAA0895L	0.424883	6.45586	0.000126563	0.00140711
RC3H1	0.424958	10.2131	4.60931e-06	8.80724e-05
ELOVL2	0.425203	9.12509	0.00321016	0.0199398
PPP1R14B	0.425308	15.0268	4.76482e-05	0.000628109
PIGW	0.425691	9.89484	1.3002e-06	3.01692e-05
TRAPPC10	0.425853	10.9956	6.95894e-05	0.000863249
ZSCAN2	0.425922	6.97504	0.00445371	0.02596
PIK3R3	0.425993	12.7197	7.15275e-05	0.000881681
AKR1C3	0.426088	10.7592	0.00110262	0.0083053
ATP5G1P6	0.426197	8.13563	0.00334184	0.0205555
KIAA0922	0.426415	10.8923	0.00327441	0.0202387
SYCP2L	0.42672	6.49601	0.00748682	0.0389483
CDK8	0.426839	10.6772	0.000716597	0.00587494
SMUG1	0.426947	10.761	0.00173613	0.012063
TMSB15B	0.42739	8.54182	0.000264556	0.00257952
ZNF345	0.427417	7.16238	0.0140181	0.0634654
SERF1A	0.427443	8.89769	2.00593e-05	0.000305314
UST	0.427499	5.24379	0.000988818	0.00760388
RPL21P120	0.427769	10.7587	0.00224921	0.0149601
CIRBP	0.428403	14.6242	1.04753e-06	2.49024e-05
SNRPEP4	0.428415	14.4408	6.57724e-06	0.00011875
RPS12P28	0.42845	8.16161	0.00059644	0.00504502
BAG1	0.428523	8.5938	0.00358436	0.02172
CROT	0.42857	8.88199	0.000396219	0.00359154
KLHDC9	0.428821	5.59671	0.00162693	0.0114785
SLAIN1	0.428854	14.0349	2.12816e-05	0.00032026
SLC27A5	0.428957	7.30707	0.00121145	0.00901357
IDO1	0.429385	4.6741	0.0396393	0.138003
HSD11B2	0.429453	4.72211	0.000337499	0.00312906
EPHA3	0.42946	11.269	0.000162213	0.00172434
ITGA2	0.42954	4.48773	0.00961163	0.047477
BTN3A1	0.429727	7.64211	2.84098e-05	0.000406039
RPL34P34	0.430242	6.5811	0.000771904	0.00624908
RPL39P25	0.430247	6.33828	0.000256231	0.00251791
C12orf45	0.430367	10.7251	3.5648e-06	7.0385e-05
BCL2L11	0.430483	8.9513	0.00197164	0.0134152
ASPH	0.431028	17.0279	0.000180374	0.00188729
SLC25A21	0.431079	9.07217	0.000189548	0.00196591
FXR1	0.431257	15.9307	5.78959e-07	1.53937e-05
FOXO1	0.431918	7.54219	0.0107516	0.0517884
RPS27AP1	0.432131	10.5961	0.0146875	0.0658367
KLF15	0.432488	3.66222	0.00652224	0.0350101
SGMS1	0.432517	10.2278	0.000440504	0.00392861
TSC22D2	0.432668	11.3153	3.8758e-05	0.000529453
CFI	0.433665	5.95987	0.0015037	0.0108145
NID2	0.435748	7.44566	0.00406537	0.0241138
SLC2A1	0.435767	10.6842	0.00153038	0.0109619
HSDL1	0.436898	9.98824	0.000261411	0.00255352
DDX11L16	0.437094	5.11791	0.0154237	0.0683488
PARVA	0.437487	12.4095	0.000143858	0.00156034
FAM27E3	0.437914	6.95419	6.75133e-05	0.000841411
SNX16	0.437978	9.83447	0.00276308	0.0176354
RGMB	0.438003	7.25427	0.000540004	0.00466222
TSPAN12	0.438619	8.91418	0.0445724	0.150549
ARHGEF5	0.439608	7.43139	0.00490778	0.0279747
LYPLA2	0.439806	12.7025	0.00153781	0.0110004
APEX1	0.440321	14.9443	4.67274e-06	8.91248e-05
GRIK2	0.440858	7.96485	0.00105527	0.00801958
DEAF1	0.441068	9.1857	0.000258898	0.00253478
ZC3H6	0.441093	7.12017	4.44356e-05	0.000592216
LRRIQ1	0.441318	7.68639	0.00192667	0.0131596
PDK3	0.441542	7.01311	0.000163878	0.00173771
COQ7	0.441732	10.824	6.59643e-05	0.000825483
CLDN12	0.44181	10.6336	0.000155893	0.00167132
NOVA1	0.441862	8.37093	0.000130146	0.00143869
FHL2	0.442141	7.89795	0.00254812	0.0165912
IL15RA	0.442659	5.69842	0.00403043	0.0239334
BAK1	0.442687	9.02961	0.00265565	0.0171361
CETN3	0.443463	8.72211	8.78962e-06	0.00015152
IMP4	0.443647	11.638	0.000219426	0.00222176
TBL1X	0.443741	11.0294	0.000159108	0.00169735
ZNF792	0.444063	7.10622	0.00178661	0.0123608
SMARCE1	0.444398	14.4758	3.23123e-06	6.5064e-05
MSL3P1	0.444918	7.16043	0.00720471	0.037781
ZNF174	0.444937	7.63037	0.00479239	0.0274676
SNRK	0.445394	8.57418	0.000665059	0.00551818
METTL7A	0.445411	10.5627	0.000482043	0.00423705
RPL13AP6	0.445488	14.4585	0.000136013	0.00148583
IFITM2	0.44577	10.8494	0.000759898	0.00616828
SIPA1L3	0.445952	8.36117	0.000237017	0.00237062
RGS2	0.446118	11.0995	0.000942326	0.00733364
AACS	0.446403	8.48373	0.000245261	0.00242352
RGS5	0.446543	9.532	0.0205544	0.0843539
SLC25A12	0.446865	10.6377	1.69648e-05	0.000264443
ZNF33B	0.446934	9.78756	4.35637e-05	0.000583147
KIAA1549	0.447055	5.90066	0.000228841	0.00230289
EPHX4	0.447223	5.29373	0.000279553	0.00269615
MTRNR2L10	0.447422	4.22168	4.49226e-05	0.000597586
PNPO	0.447867	9.00178	2.37776e-05	0.000350161
ZNF717	0.448558	8.78873	2.32298e-05	0.000343756
USP42	0.448596	11.4173	4.40079e-05	0.000588353
C16orf70	0.448688	12.894	0.000812012	0.0065267
EDA2R	0.448813	3.75636	0.000349615	0.00323015
ASB16-AS1	0.448945	8.54424	0.000103169	0.00118917
ENTPD6	0.449023	10.1337	5.15329e-05	0.000671691
GABPB2	0.449405	10.0974	7.72453e-07	1.95395e-05
SLC25A38	0.449573	11.3083	0.000316498	0.00297838
FAM200B	0.449762	11.2756	0.000118959	0.0013351
HOXD3	0.45041	6.49087	0.00178836	0.0123608
LMO3	0.450416	14.4864	2.56265e-06	5.43741e-05
CECR2	0.451198	4.68314	0.00106536	0.00807598
ZNF641	0.451258	5.91829	0.000368028	0.00338123
RPS10P2	0.451435	13.2236	0.00773155	0.0399388
TMEM27	0.451592	3.95382	0.000170338	0.00179994
MINCR	0.451816	4.61858	0.000586308	0.00497115
HNRNPA1P6	0.452551	13.0791	0.00206551	0.0139597
MRPS25	0.452564	10.971	4.94846e-05	0.000648163
LYRM5	0.453149	9.03069	9.02334e-05	0.00106298
NR3C2	0.45342	5.5829	0.00290282	0.0183679
CLGN	0.453984	9.65279	8.83824e-05	0.00104472
RECQL5	0.454205	7.79958	6.08913e-05	0.000770591
PRRG1	0.454396	8.92825	0.00103022	0.00786555
SLC35A1	0.454662	10.226	5.62811e-05	0.000723718
RPL34P31	0.454675	9.52441	0.002496	0.0162866
SAMSN1	0.454949	4.27816	0.00502952	0.028539
CAMKMT	0.455065	10.082	1.8117e-05	0.000279542
ZNF677	0.455879	7.78307	0.00213208	0.0143407
HIPK3	0.455908	11.876	3.85682e-05	0.000527875
ZMAT3	0.456218	8.67927	8.43103e-05	0.00100439
RPL39P18	0.456278	7.82643	0.001019	0.00779383
GADD45A	0.456358	10.0743	0.000105117	0.00120707
RPL35AP33	0.456936	7.0047	0.000232763	0.00233683
PROKR1	0.457868	8.27763	0.000138164	0.00150547
WBP1L	0.458162	8.78544	0.00118328	0.008841
SNRPE	0.458466	16.0503	5.55315e-07	1.48763e-05
CYLD	0.458939	7.09455	0.00786789	0.0405253
NOA1	0.459072	11.0308	9.74188e-06	0.0001637
SCLT1	0.459431	12.1409	5.16606e-06	9.74876e-05
GOLGA6L17P	0.459763	6.53661	0.000653633	0.00543607
TMEM161A	0.460276	7.75773	0.000377925	0.0034543
TXNRD3	0.460375	4.3935	0.0210521	0.085818
MYEOV	0.46054	9.08897	0.00158918	0.0113147
KDELC1	0.460718	9.64147	1.2529e-05	0.000203369
CYP1B1	0.461414	6.84173	0.00011602	0.00130969
GLIPR2	0.461632	9.28644	0.000163093	0.00173283
CEP41	0.461644	8.15383	0.000109916	0.00125406
PCGF5	0.46174	10.6191	1.24415e-05	0.00020257
RPL21P127	0.462218	8.13238	0.00685127	0.0364074
MIOS	0.462324	9.88132	1.35602e-05	0.000217248
GAL	0.462903	4.23644	0.00286323	0.0181551
CCT4P2	0.463101	3.77438	0.000396309	0.00359154
MRPS14	0.463166	12.7249	2.45358e-05	0.000359836
TTC23	0.463791	6.50396	0.00844923	0.0427961
RNF144A	0.463808	6.45697	0.00404992	0.0240358
POP5	0.464123	7.66545	0.000166107	0.0017596
ZNF654	0.464236	9.90969	0.000168157	0.00177866
TOB1	0.464948	10.4554	0.00170377	0.0118885
DNAH14	0.465627	5.85806	0.000755174	0.00613768
NFIL3	0.465873	8.05714	0.00211271	0.0142348
RSL24D1	0.466197	13.1792	6.95265e-07	1.7841e-05
USP2-AS1	0.466449	8.19058	8.25015e-05	0.000993804
PABPC3	0.466533	11.3922	0.00010797	0.00123649
AKR1C2	0.466757	7.8162	0.00112576	0.00846467
PABPC1L2A	0.466968	4.93882	0.000116431	0.00131363
MAP2K5	0.467078	9.73255	0.00128349	0.00947687
ASAH2	0.468	8.03358	0.000202345	0.00207243
E2F1	0.468162	9.17536	0.00352197	0.021415
ST13	0.468418	15.0083	2.43851e-07	7.48183e-06
MEX3B	0.469488	5.02639	0.000127272	0.00141218
DNER	0.46956	9.22871	0.00145085	0.0104981
SVIP	0.470253	8.3053	4.40795e-05	0.000588942
CCDC175	0.470786	4.49625	0.00608472	0.0331898
SLC12A6	0.471364	10.8075	2.57766e-05	0.000374683
E2F5	0.471365	13.0116	1.24879e-06	2.91622e-05
ZNF850	0.472033	11.2804	8.1863e-05	0.000987916
MAT2B	0.473028	12.2694	9.74523e-05	0.00113538
RPL31P61	0.473147	5.23346	0.00121001	0.00900602
WWC1	0.474273	5.35418	5.89632e-05	0.000751543
CLPX	0.474344	12.5581	4.57998e-07	1.25855e-05
THOC6	0.474603	10.494	4.60915e-05	0.000611609
TRIM34	0.475433	5.4308	0.000619146	0.00521226
SLC22A23	0.476718	5.52295	0.000239593	0.00238886
NDEL1	0.476795	11.823	1.62056e-05	0.000254844
NLN	0.476917	13.0137	3.35585e-08	1.39222e-06
RPL7P4	0.477481	7.82661	0.0166978	0.0721652
ZNF410	0.477588	8.19646	0.00162567	0.011475
ZNF610	0.477817	8.33674	0.000962258	0.00746153
UBLCP1	0.478043	13.4595	3.95751e-05	0.000538889
SLC6A9	0.478061	11.5356	0.000204364	0.00208809
PVALB	0.478207	4.04329	0.00144165	0.0104386
TST	0.478408	6.52597	0.00265592	0.0171361
GMDS	0.478718	6.41092	0.000258858	0.00253478
C2orf15	0.478783	5.33687	0.00401272	0.0238548
RPS17P1	0.479632	5.63808	0.000824921	0.00660164
HERPUD2	0.479648	11.3403	0.000276331	0.00267578
LAMP3	0.479689	6.95511	0.00136538	0.00997355
TMEM80	0.480398	8.33983	8.45802e-05	0.00100647
PCDHB6	0.480508	7.17107	0.0105543	0.0510226
AREL1	0.481058	11.1435	0.000371544	0.00340912
RASGEF1B	0.481453	7.82743	0.00093983	0.00732222
SNTG1	0.481652	5.21547	0.00342207	0.020963
TRAP1	0.483098	13.6795	1.61831e-07	5.30906e-06
MAP3K1	0.48315	7.95971	0.000907911	0.00712299
PPME1	0.483375	12.0516	5.29078e-06	9.95768e-05
GAS2	0.483997	4.07137	0.0108008	0.0519316
TRIM5	0.484074	8.62855	0.000231444	0.00232688
HK2	0.484352	8.04149	0.000208474	0.002125
MRPL30	0.485293	13.2508	9.6114e-08	3.43306e-06
ATAD2	0.485516	13.7565	1.85801e-05	0.000285655
SOCS2	0.48578	6.70181	0.0014671	0.0105869
KANSL1L	0.485857	9.69718	0.000180363	0.00188729
TP53I11	0.485921	8.4211	0.000206691	0.00210884
AGRN	0.485922	7.44577	0.00817911	0.0417514
MSANTD4	0.486264	11.2268	7.53784e-07	1.91353e-05
RNF10	0.486606	12.7188	1.72618e-06	3.85436e-05
FLAD1	0.487139	10.1859	2.43892e-06	5.22688e-05
ZNF121	0.48725	13.0655	2.23194e-07	6.99911e-06
BMP6	0.487629	6.57491	0.00134252	0.00985471
EML1	0.487683	9.75536	0.00407772	0.0241604
FGF9	0.487693	7.39623	0.000876231	0.00694859
MCCC2	0.488031	13.1713	2.77118e-05	0.00039793
PYCR1	0.488035	9.49291	0.000315882	0.0029752
FAM102A	0.488144	6.79595	2.91597e-05	0.000414387
MANEAL	0.488428	4.55291	0.00260003	0.016852
ABCC1	0.488627	9.28262	6.35749e-05	0.000801698
RPS10P28	0.48881	10.177	0.0309399	0.114981
GOLPH3L	0.489518	11.253	2.70592e-07	8.18454e-06
ZNF599	0.489669	6.61721	0.00094161	0.00733074
ICE2	0.489853	11.3253	2.93853e-06	6.03092e-05
PDE1A	0.489974	8.09982	0.00153395	0.0109802
SMOC2	0.490534	6.21934	0.0044217	0.0257971
PRDX2	0.490985	14.2627	2.69478e-06	5.6509e-05
DUSP1	0.491612	7.19105	7.38964e-05	0.000905093
C1orf131	0.492095	10.2061	4.85705e-05	0.00063815
ST13P4	0.492343	11.597	1.20852e-05	0.000197779
ACOT2	0.492545	8.63095	0.0095869	0.0474098
IPO5P1	0.493309	7.1292	4.61636e-05	0.000612185
REEP6	0.493502	6.67337	0.000780036	0.00630534
GNB1	0.494029	16.808	2.99334e-07	8.81629e-06
SOX4	0.494618	10.5738	1.221e-05	0.000199667
CNPY4	0.495193	6.675	1.05265e-05	0.000175228
RAB11B-AS1	0.495479	7.9083	0.00134778	0.00987293
PSTPIP2	0.496041	5.48474	0.00226968	0.0150728
NCAM1	0.496191	5.98887	0.0193902	0.0807963
DAAM1	0.496212	8.03821	0.000213399	0.00217002
FTSJ3	0.496468	9.55658	6.96922e-05	0.000864022
ACTG2	0.496655	8.33648	0.00213671	0.0143642
PCDHB13	0.497061	7.971	0.000560882	0.00479946
HOXC13	0.497342	7.03991	0.0027526	0.0175843
RPL22L1	0.497488	12.8208	2.81071e-06	5.83598e-05
CCDC88C	0.498282	10.4965	2.91872e-05	0.000414387
SPRYD3	0.498527	7.56572	0.00285968	0.0181434
BEX4	0.498807	7.62787	3.99993e-06	7.7611e-05
MLYCD	0.499343	7.349	4.86106e-05	0.000638284
STX3	0.499573	6.84749	0.002348	0.015506
SDHA	0.499932	13.6074	2.20319e-05	0.00032969
AP1S2	0.500066	12.9945	1.62628e-06	3.66583e-05
FBXL2	0.500205	9.07203	0.00688667	0.0365483
ZNF148	0.500316	12.8096	1.55484e-05	0.000246509
MRPL1	0.50044	11.7475	2.27707e-06	4.9341e-05
FAM89B	0.501492	10.8296	0.000261398	0.00255352
NEXN	0.501513	8.39905	0.0122635	0.0572854
IL7R	0.501513	6.85817	0.00152622	0.0109496
PROM1	0.502957	6.30312	0.00424924	0.0250168
ZNF669	0.503003	8.66733	0.000203673	0.00208204
RAB3C	0.503395	4.04374	0.00272578	0.0174601
BTN3A2	0.503568	10.264	8.06897e-06	0.00014092
TMEM144	0.504243	6.42086	0.00300871	0.0188921
CHKA	0.504577	10.6557	5.72036e-05	0.000732912
EID2	0.505122	7.30576	3.62331e-06	7.12329e-05
TMEM241	0.505135	6.86247	6.67438e-05	0.000833769
CDH6	0.505304	6.30526	0.00207019	0.0139831
CDH10	0.505456	6.26582	0.00692096	0.0366665
FAM127B	0.505798	9.28121	0.000801959	0.00645076
RPL37P15	0.506433	9.10968	0.00390405	0.0233193
FRMD4A	0.507031	9.22457	0.000279153	0.00269585
CALD1	0.507217	12.4121	7.63512e-08	2.82169e-06
CCL13	0.507521	4.99252	0.0001321	0.00145374
PCDH10	0.508065	10.5848	0.000152097	0.00163638
CMTM4	0.508143	10.8701	0.000362192	0.0033348
TENM3	0.508358	6.65465	2.64172e-05	0.000382951
CPNE3	0.508475	11.2271	3.62975e-06	7.12714e-05
ZHX2	0.508794	7.77235	2.35619e-05	0.000347946
DPYSL2	0.509134	15.8503	9.63776e-07	2.32484e-05
ARF4	0.509949	14.7251	1.73918e-07	5.63622e-06
ZNF483	0.510709	7.50072	0.00254722	0.0165904
ATF7IP	0.510874	13.3787	2.41805e-07	7.42975e-06
STARD10	0.511508	7.61774	6.05543e-05	0.00076856
RMND1	0.513081	10.9849	4.00494e-07	1.12667e-05
RPL13AP20	0.513385	14.2259	0.000137125	0.00149568
KCNE4	0.514361	14.1647	3.39649e-08	1.40634e-06
GPHN	0.514592	9.83604	6.71159e-06	0.000120475
C11orf1	0.514613	11.1949	3.45629e-06	6.87518e-05
ZNF135	0.515062	7.05106	0.00245463	0.0160757
LGR5	0.515873	8.59517	0.000200317	0.00205759
ARV1	0.516087	12.9487	4.99739e-06	9.46397e-05
RAB11FIP1	0.517209	8.91805	0.00401963	0.0238826
CADPS2	0.517398	11.068	2.20103e-07	6.943e-06
PLCH1	0.517511	5.90013	0.000291904	0.00278599
GSTM3	0.518155	13.1569	9.20946e-06	0.000157106
PLA2G15	0.518813	8.66137	0.000138542	0.00150882
PIGV	0.51998	5.9095	0.000284563	0.00273211
MYL9	0.519982	6.80497	0.00357534	0.0216763
RSPO3	0.520165	5.49514	0.000944759	0.00734721
MT1JP	0.520688	11.8983	0.0109931	0.0526545
SNRPEP2	0.520852	12.6801	1.67271e-05	0.000261378
TOMM34	0.521372	12.166	3.40165e-06	6.7982e-05
RNF125	0.521605	4.97884	0.00330071	0.0203541
CASZ1	0.521736	8.61963	0.000247971	0.00244576
ZNF519	0.52201	7.86926	3.01988e-05	0.000426707
STAT5B	0.522504	7.5549	8.10665e-05	0.000979968
ATP2B1	0.522597	10.9634	5.81549e-06	0.000107647
ZNF844	0.522891	7.42034	0.000120956	0.00135324
PIGM	0.523379	10.3225	3.21293e-06	6.4818e-05
ZNF253	0.524098	12.5187	3.89104e-07	1.09897e-05
ARRDC3	0.524397	10.6271	0.00037329	0.0034222
INADL	0.524451	7.19229	0.000146734	0.00158589
RALGPS2	0.524483	10.903	0.0059938	0.0328227
DMD	0.526073	6.09304	0.00613556	0.0333677
LPP	0.526653	10.7242	0.000537427	0.00464407
ARHGAP42	0.528275	7.96808	0.0056575	0.0313678
KCNE3	0.529232	7.37813	9.35939e-07	2.27571e-05
HBA1	0.530119	6.1684	0.00188976	0.0129694
TBC1D22A	0.530175	8.49731	0.00115979	0.00869289
EFR3A	0.531318	12.2338	4.34796e-06	8.33776e-05
LOC729080	0.531348	9.84194	1.08897e-06	2.58589e-05
GYS1	0.531663	11.9638	5.71527e-06	0.000106439
PCDHB18P	0.531993	8.77304	0.00234918	0.015507
RPL36AP26	0.533003	12.6486	0.0212132	0.0862935
CTSC	0.533253	13.2411	2.68952e-06	5.65037e-05
TFRC	0.533286	14.9828	4.35638e-07	1.20175e-05
RPS6P8	0.534121	5.72764	0.00195932	0.0133527
USP22	0.53483	14.5123	7.84861e-06	0.000137522
SGK3	0.53486	8.9537	0.000141887	0.00154289
RPL7AP31	0.535126	7.53868	0.0116064	0.0547921
HMGB3	0.536182	12.3256	6.51872e-07	1.69106e-05
SPRY1	0.536385	7.10168	0.00602716	0.0329631
GYLTL1B	0.53679	11.0344	0.000252712	0.00248677
ZBED6CL	0.536874	5.67083	0.00159162	0.0113244
MYL12B	0.537068	17.345	3.89272e-09	2.23141e-07
URGCP	0.537199	10.075	1.01291e-05	0.00016954
TERF2IP	0.537251	11.0111	5.18934e-07	1.39719e-05
ZNF93	0.539798	8.14997	0.000873243	0.00693263
HBA2	0.540063	5.80152	0.000704252	0.00578527
TPMT	0.540064	12.5381	4.20883e-06	8.12208e-05
INTS9	0.540518	8.98269	7.5101e-06	0.000132681
RPL34P23	0.541317	6.74413	1.20569e-06	2.83464e-05
CKMT1A	0.541721	4.75091	0.0027009	0.0173372
SNORD3D	0.541836	16.6803	2.33023e-05	0.00034459
GPSM2	0.541944	9.73196	4.28453e-05	0.000574973
ARG2	0.542044	9.14704	0.00830553	0.0422186
SHROOM3	0.542168	6.05037	0.00104768	0.0079815
GATS	0.542945	10.0499	0.00831362	0.0422497
SLC35E2	0.543076	12.6904	2.11217e-05	0.000318079
SLC23A2	0.543185	10.4521	6.05867e-05	0.00076856
NCKAP1L	0.543307	12.9206	0.00466579	0.0269192
KRT8	0.543542	7.55478	1.06859e-05	0.000177603
SLC35E2B	0.544352	12.4991	3.06146e-05	0.000431477
MMP15	0.544407	5.01058	6.06388e-06	0.000111183
RPS6KA2	0.544534	8.24392	2.44172e-06	5.22762e-05
GCSH	0.544753	11.238	1.37801e-07	4.62752e-06
MBIP	0.544907	11.587	4.05261e-06	7.84191e-05
METTL15	0.546258	10.824	6.75544e-07	1.74188e-05
ABT1	0.547083	7.26716	1.95586e-06	4.313e-05
IFIH1	0.548919	8.82486	9.82369e-05	0.00114034
IFNAR2	0.55005	12.1852	2.10424e-08	9.44648e-07
PRKAR1B	0.55025	8.86909	0.000972578	0.00752513
PSMB8	0.550273	8.62902	0.000110633	0.0012609
ZBTB16	0.550633	7.4309	3.4588e-05	0.000483326
PRND	0.551386	8.71398	0.00308868	0.019309
FAM234B	0.551986	8.26783	2.79519e-06	5.82646e-05
TMEM17	0.553384	6.64684	0.00158324	0.0112814
SEMA6C	0.553412	6.71018	0.00161538	0.0114212
ABLIM1	0.554211	12.5727	3.92337e-05	0.000534923
SORT1	0.554792	12.596	0.000522221	0.00452861
DNAJC19	0.554934	11.5419	9.85258e-07	2.36595e-05
PCDH7	0.555095	10.7359	0.00377093	0.0226807
RBBP7	0.556462	13.9549	9.20552e-07	2.24598e-05
UBE2D1	0.557093	12.602	1.39482e-06	3.20854e-05
RPL21P131	0.557867	6.60274	0.00152161	0.0109286
LIX1L	0.558015	13.1744	1.85654e-06	4.11956e-05
PDE3A	0.558202	4.8594	0.00040084	0.00362798
RPL7P2	0.558308	7.76403	0.00586845	0.0322872
EYA4	0.558383	6.26388	0.00168801	0.0118105
RPL9P2	0.558403	6.08796	0.00224898	0.0149601
ERAP2	0.55878	8.029	4.98871e-06	9.45593e-05
PAIP2B	0.559318	7.73576	3.71977e-06	7.25712e-05
SFXN2	0.559463	7.9579	0.000181595	0.00189821
ZNF663P	0.5595	4.11681	0.00236202	0.0155792
ZNF266	0.559617	9.72388	1.5918e-07	5.23822e-06
LTA4H	0.559676	14.5749	6.7185e-08	2.51784e-06
RPL10P14	0.560511	8.82343	7.41695e-05	0.000907916
HIF1A	0.560543	15.3356	3.50873e-07	1.00565e-05
SETBP1	0.560696	6.80631	0.000974802	0.00753687
CCDC85C	0.561213	6.71367	9.23024e-05	0.00108146
NBR2	0.561373	9.85792	3.79636e-05	0.000520937
MREG	0.561968	9.59184	1.87342e-05	0.000287194
PTRHD1	0.562023	12.992	6.47318e-07	1.68334e-05
PLEKHH1	0.562058	5.17311	0.000224089	0.00226254
SETD1A	0.562105	11.2395	1.36359e-07	4.58631e-06
CIART	0.562422	6.6347	1.54194e-06	3.51661e-05
NCOA7	0.562788	9.07281	1.04485e-05	0.000174202
CLEC2B	0.562839	10.1489	0.000670573	0.00556176
PCGF3	0.563297	10.9294	2.93126e-05	0.000415599
TAF4B	0.563447	7.0455	6.0367e-06	0.000110876
TRIM24	0.563762	11.6063	2.8409e-06	5.88721e-05
AKR1E2	0.56396	7.97242	2.666e-06	5.6065e-05
FEM1A	0.564494	5.93866	7.28698e-05	0.000895089
AEN	0.565605	13.375	3.6479e-07	1.03856e-05
RWDD2B	0.565938	10.3026	6.49219e-07	1.68623e-05
BTBD2	0.566415	11.0656	0.00628836	0.0340251
PCDHB9	0.566679	7.27166	0.00120247	0.00897186
AK3	0.566979	14.9196	2.113e-08	9.46591e-07
ACBD7	0.567545	8.18118	2.33204e-06	5.02306e-05
SUOX	0.568183	5.74595	0.000691201	0.00570181
ADAP1	0.571456	5.56726	0.000235487	0.00235974
PTK2B	0.572046	5.67257	5.83669e-05	0.000744833
AKR1C1	0.572548	6.64555	0.00397114	0.023634
CNST	0.572791	9.28244	3.21861e-08	1.34576e-06
DEPDC7	0.573526	6.86057	0.00202234	0.0137339
SLC39A1	0.575002	10.0163	0.00223841	0.0149022
APRT	0.575463	7.44346	0.000182124	0.00190187
PDK1	0.576079	9.2178	6.74386e-06	0.000120845
HIST1H2BM	0.577554	14.1709	0.000328756	0.00307053
ENY2	0.577736	14.8445	3.17537e-07	9.22501e-06
EBF3	0.57817	10.8686	4.26886e-07	1.18501e-05
PGM1	0.578466	10.2972	0.000251123	0.00247227
RPL26L1	0.578658	11.6878	8.0298e-07	2.00501e-05
TDG	0.578713	10.726	4.26971e-07	1.18501e-05
PARM1	0.578726	11.3583	3.17795e-05	0.000447009
MIR1279	0.579819	8.57826	0.000300357	0.00284658
UCHL3	0.580053	11.2478	1.92601e-08	8.74042e-07
AKAP7	0.580054	10.5509	6.19236e-06	0.000113247
DCDC2	0.580301	10.2941	9.7203e-06	0.000163467
DFFB	0.580356	6.78173	1.82074e-05	0.000280532
C11orf74	0.580719	9.62558	1.92262e-05	0.000293892
ADAL	0.581096	9.37252	6.49114e-06	0.000117702
EIF2D	0.581528	10.8516	5.84619e-07	1.55055e-05
TUG1	0.582597	12.0464	3.60056e-07	1.0292e-05
SLC31A1	0.582657	12.5697	5.79319e-08	2.22584e-06
PCDHB8	0.582679	8.33503	1.96413e-06	4.32677e-05
GSTK1	0.583135	10.3984	0.000278147	0.00268746
GABPB1	0.583213	12.0204	5.1217e-08	1.99662e-06
PLEKHA8	0.583287	9.8263	0.000269233	0.00262032
IGF1R	0.584178	11.4353	0.000241236	0.00240043
NKAIN1	0.585336	4.717	2.27517e-05	0.000338324
NT5C2	0.587656	12.81	4.05427e-05	0.000548909
ZNF33A	0.59082	10.3254	3.77002e-05	0.000518323
RND3	0.591452	9.59128	5.21543e-07	1.40245e-05
CBX6	0.592062	11.0819	4.39708e-05	0.000588226
PSME1	0.592176	12.6317	3.59062e-08	1.46961e-06
ADRBK1	0.592205	8.70364	0.000182833	0.00190553
EEF2K	0.592601	7.80627	2.86292e-05	0.000408627
IMMP2L	0.592629	8.44887	2.8563e-05	0.000407955
GRPEL1	0.593109	13.5764	4.9985e-10	4.06825e-08
ANKEF1	0.594151	4.95424	5.41592e-05	0.000699934
MEGF9	0.594728	8.75407	0.000136179	0.00148688
NPY1R	0.594978	14.7154	3.689e-07	1.04886e-05
ZNF248	0.595375	8.12177	2.26992e-06	4.92408e-05
CTNS	0.595655	8.61088	0.000256571	0.00251893
BAIAP2L1	0.596408	5.57998	0.000132536	0.0014568
RAD51AP1	0.596562	11.2549	9.05154e-07	2.21495e-05
GSTZ1	0.597339	7.60546	0.000103692	0.00119456
PBLD	0.597554	5.92432	6.51248e-05	0.000817856
IFITM1	0.597869	13.6505	1.3203e-05	0.000212805
ADGRA3	0.598937	11.4674	3.82447e-06	7.44776e-05
PODXL2	0.599017	8.91323	6.28365e-06	0.000114426
TAGLN	0.599404	11.6737	0.00995552	0.0488209
TSPAN6	0.599518	12.8852	3.32096e-07	9.5827e-06
GBP4	0.599544	6.01242	0.00032708	0.00305906
MED28	0.600374	11.7433	6.61366e-06	0.000119113
TRIM14	0.600769	8.0444	1.64841e-05	0.000258261
VPS9D1-AS1	0.601329	9.8225	6.18417e-07	1.61805e-05
GNAQ	0.601588	13.3063	2.11198e-06	4.61906e-05
CHST10	0.602352	8.58131	1.35662e-06	3.13171e-05
PLA2G4A	0.602598	8.77786	0.0178896	0.0761587
HENMT1	0.602788	5.29393	0.000360542	0.00332247
METTL22	0.60296	9.38341	7.48189e-06	0.000132292
TMEM50B	0.603594	11.9769	1.84593e-06	4.10027e-05
INTS8	0.604075	11.1379	4.59866e-07	1.26043e-05
EVL	0.60417	7.26149	2.06085e-05	0.000311892
KRBOX1	0.604328	7.58528	0.000239455	0.00238886
DUSP5	0.605045	8.78565	0.000242657	0.00240728
RETSAT	0.605182	9.63345	2.92784e-06	6.02057e-05
PPP2R5A	0.605938	11.2187	7.84817e-07	1.97585e-05
BEX1	0.60648	7.68635	0.000258488	0.00253309
DACT2	0.608046	6.18503	0.00285425	0.0181197
PHF20	0.608387	12.7904	7.3444e-07	1.86888e-05
FBXO6	0.608427	6.72792	8.0223e-05	0.000971422
PDZD2	0.609365	6.05696	0.00346968	0.0212059
XIAP	0.610462	9.488	1.10648e-06	2.62454e-05
FAM13A	0.610667	6.87579	9.15312e-06	0.000156521
KMT5C	0.610792	6.06633	0.000769305	0.00623217
TEAD2	0.610909	12.6403	0.000407845	0.00368045
COCH	0.612236	10.4667	1.34343e-05	0.000215718
NPM3	0.612971	11.2355	3.05517e-08	1.28752e-06
TIFA	0.613726	8.7553	1.33487e-05	0.000214828
DCXR	0.614883	12.033	0.00124106	0.00921462
ASNSP1	0.615181	7.01427	0.000130227	0.00143884
ABCC5	0.615836	8.1728	8.40346e-06	0.000145761
TMEM47	0.617492	15.4002	0.000487471	0.0042777
MFSD3	0.617509	6.1148	2.06523e-05	0.000312098
AAMDC	0.618677	9.7561	0.000274894	0.00266933
AKAP9	0.618895	10.8151	4.41127e-06	8.44398e-05
NCR3LG1	0.619048	5.94899	1.126e-05	0.000185126
RPA1	0.619653	14.585	4.03577e-07	1.13217e-05
LETMD1	0.620286	9.43019	2.06982e-06	4.53616e-05
TRAJ59	0.622099	9.31923	0.00709283	0.0373635
CALCB	0.622153	5.51941	4.18941e-05	0.000563825
ABHD17B	0.622312	11.507	6.47107e-06	0.000117437
RPS27P15	0.622733	8.72844	0.000733091	0.00598943
PSMB9	0.623958	8.15689	1.66655e-05	0.00026073
PCDHB12	0.624626	8.43335	8.11451e-07	2.02379e-05
ZNF273	0.625954	8.44657	1.81825e-06	4.04301e-05
EFNA1	0.627733	5.19379	5.98099e-05	0.000760971
PCDH20	0.628718	6.03141	0.000466447	0.00413061
CDH2	0.629375	7.18748	5.99176e-05	0.000761222
COL4A1	0.630071	7.55746	0.000294347	0.00280458
DHRS4-AS1	0.631449	8.07594	1.24664e-05	0.000202772
CDC42SE2	0.631462	13.0009	1.69029e-07	5.50287e-06
NXN	0.631883	6.95571	2.62249e-05	0.000380681
PCDHB11	0.631895	10.3551	1.03062e-06	2.45793e-05
NEDD4L	0.632107	10.0602	5.28561e-07	1.41953e-05
PCDHB14	0.632649	7.01487	1.47156e-05	0.000234876
OSBPL1A	0.63329	10.9195	3.92278e-07	1.10647e-05
FBXO9	0.633681	10.5133	7.99592e-07	2.00176e-05
FAHD2A	0.637668	8.12692	7.55019e-06	0.000133278
HSF2	0.638048	12.4012	6.43573e-06	0.000116896
HIGD2A	0.638997	12.0994	1.59635e-05	0.00025178
FAM92A1	0.640145	13.7393	1.00743e-05	0.000168755
EIF3F	0.641302	13.8855	4.32868e-10	3.70702e-08
SLC25A30	0.642743	10.8716	1.453e-05	0.000232262
AFAP1	0.642899	6.72041	0.000143098	0.00155406
FAR1	0.642914	12.8523	1.42793e-07	4.75026e-06
HMG20B	0.643613	10.7995	0.000102547	0.00118393
VGLL4	0.643693	7.20829	2.31244e-06	4.99094e-05
IER5	0.643806	8.8948	1.35702e-06	3.13171e-05
MLST8	0.647403	11.4436	7.30043e-10	5.5598e-08
TOP1MT	0.647913	13.7598	1.05738e-07	3.7024e-06
SLC39A8	0.648042	9.90539	0.00297633	0.0187219
CSDE1	0.648266	16.3217	3.17405e-09	1.87489e-07
TYRP1	0.648272	4.13969	0.000153021	0.00164549
DGAT2	0.648384	8.36161	1.29206e-05	0.000209043
SLC7A8	0.649838	10.7225	4.66213e-05	0.000617486
MSANTD3-TMEFF1	0.650529	10.5355	1.19587e-05	0.000196009
PPIP5K1	0.650618	8.03232	1.21811e-06	2.85756e-05
TSPAN3	0.651558	14.7145	3.16888e-06	6.41112e-05
CEACAM1	0.651608	5.87	0.000589855	0.00499725
ZNF490	0.652718	10.7191	5.52501e-08	2.13433e-06
DHRS11	0.652748	6.48355	0.000635991	0.00532674
EPPK1	0.653745	7.67075	0.0126895	0.0586457
KCTD10	0.653778	12.1702	0.000118764	0.00133361
POLB	0.653984	9.76422	6.06573e-07	1.59686e-05
LINC01278	0.655541	8.07382	6.91026e-05	0.000858709
TNFAIP3	0.656291	7.4677	3.80594e-05	0.000521856
CHMP4C	0.656861	7.21829	1.51415e-05	0.000240953
PSPH	0.657908	9.4592	5.58173e-08	2.15235e-06
LGALSL	0.658308	9.52447	0.000196439	0.00202654
H1F0	0.658371	10.17	0.00137874	0.0100479
RNF149	0.658458	10.1888	4.58817e-07	1.25918e-05
ALDH9A1	0.659092	11.9639	1.11397e-05	0.000183432
BTG3	0.659939	11.8155	2.86625e-08	1.21753e-06
SLC9A6	0.660176	11.85	7.51937e-05	0.000918872
KRT17P1	0.660976	4.51493	0.00229892	0.015229
FAM171A1	0.662503	10.4356	4.82047e-07	1.31784e-05
PCDHB2	0.662916	8.81715	3.39043e-06	6.78212e-05
ZNF667-AS1	0.663854	7.95166	4.16695e-05	0.000561314
RPS6KA1	0.664628	7.88902	0.00559863	0.0311304
SDHAF3	0.66863	9.50409	1.06381e-07	3.71879e-06
VASH2	0.669353	5.56965	8.17999e-05	0.000987712
AKR1A1	0.669863	11.6682	1.14342e-08	5.55406e-07
ISOC1	0.670199	11.6862	4.38661e-10	3.74161e-08
PRR5	0.670685	6.17998	2.27917e-06	4.9341e-05
AP3M2	0.672115	12.2323	4.86229e-10	3.97255e-08
MIR99AHG	0.672257	7.93606	0.000306533	0.00289739
GRAMD1A	0.67396	8.43712	1.9653e-07	6.30197e-06
ARL17B	0.67475	11.4806	0.000138949	0.00151171
ZNF66	0.676408	9.39228	5.06878e-07	1.37197e-05
RFTN2	0.6779	7.24254	0.000292769	0.00279079
RFK	0.679309	12.3242	2.97299e-06	6.08407e-05
THG1L	0.681033	9.76754	3.07497e-07	9.00695e-06
CER1	0.681547	7.32015	0.000365595	0.00336177
SPRYD4	0.682445	9.83052	1.22944e-06	2.87903e-05
PMAIP1	0.685177	10.3366	5.90344e-06	0.000108897
KRT17	0.687348	7.12723	2.29659e-05	0.000341035
KLHL21	0.690911	8.0613	1.86127e-06	4.12576e-05
FAM155B	0.691719	7.15954	0.000276477	0.00267578
USP53	0.694091	8.08473	7.13006e-07	1.82085e-05
SYNDIG1	0.694133	5.72514	0.000192422	0.00198799
LPAR6	0.696186	6.42761	6.18267e-05	0.000781501
YPEL1	0.696253	5.8992	2.65071e-05	0.000383986
PCDHB16	0.696619	8.79204	7.94602e-06	0.000139
PARD6G	0.703758	5.99359	0.00148309	0.0106914
SLC6A15	0.707145	9.92512	9.30481e-08	3.35394e-06
DCAF4	0.709984	8.45557	1.59604e-05	0.00025178
PSKH1	0.710051	7.44473	5.2917e-09	2.85672e-07
TMEFF1	0.712359	11.0854	1.10374e-05	0.000182309
REL	0.713636	9.56416	2.94803e-06	6.0446e-05
GNG4	0.714274	8.54573	8.88446e-07	2.18012e-05
RGS16	0.715518	7.90818	1.80509e-05	0.000278724
CHAC1	0.717939	8.48813	3.12362e-06	6.34363e-05
LMTK2	0.718426	10.3164	8.72587e-05	0.001032
ASXL3	0.719036	4.46303	0.000605641	0.00511473
ARL6IP6	0.722074	12.9838	2.90798e-07	8.64849e-06
ITGA6	0.723763	7.04278	4.31916e-05	0.000578529
CUTA	0.724539	12.6871	6.29495e-07	1.64314e-05
FAM117B	0.724843	12.3478	1.5573e-07	5.15488e-06
TTLL12	0.726347	11.3675	9.05758e-07	2.21495e-05
BCAT2	0.729298	11.9602	1.89502e-05	0.000290297
RRAS2	0.729906	9.1972	2.73827e-05	0.000394266
SEPP1	0.732414	6.7197	2.4977e-06	5.32077e-05
VANGL2	0.733205	8.51629	2.38824e-07	7.38071e-06
ZBED4	0.735695	10.1172	6.59166e-07	1.7017e-05
INTS2	0.735701	9.99506	9.4448e-07	2.2902e-05
CAPN6	0.739508	6.54844	0.000899456	0.00707749
SESN3	0.742206	5.43124	8.316e-06	0.000144523
AP2A1	0.742722	8.0685	1.27513e-07	4.34359e-06
FAM92A1P2	0.743054	6.30081	3.24934e-06	6.52439e-05
MACROD1	0.744799	8.16041	7.82185e-07	1.9721e-05
ACP6	0.745749	8.678	2.11993e-07	6.72699e-06
NTNG1	0.751117	8.52828	8.87139e-08	3.21724e-06
ZBTB5	0.754272	9.32352	1.92367e-07	6.18707e-06
SMURF2	0.757448	11.1656	6.33337e-11	7.99128e-09
SBSPON	0.760308	4.67653	0.000695818	0.00572959
MGST2	0.763154	5.18778	0.000240539	0.00239461
CADM1	0.764159	7.26567	1.55409e-06	3.53676e-05
KLHL15	0.770447	12.4955	2.19671e-05	0.000329215
FAM222B	0.773327	6.22662	1.02068e-06	2.44002e-05
SF3B5	0.773906	10.8589	5.92894e-07	1.56859e-05
CAMKK2	0.774498	10.0227	2.35502e-07	7.30847e-06
MYB	0.774872	9.64526	8.44628e-06	0.000146311
FBXL12	0.775373	6.33273	0.00019605	0.00202351
TFDP2	0.781058	11.9523	1.72817e-07	5.60906e-06
BCKDHB	0.785384	10.4385	2.60622e-05	0.000378577
ASAH2B	0.785418	9.68276	1.31913e-07	4.4508e-06
SGIP1	0.786411	8.89691	6.90646e-09	3.60082e-07
RNF130	0.787333	12.116	2.82474e-08	1.20469e-06
FAM13C	0.787394	7.4891	1.05339e-07	3.69448e-06
CTSV	0.790782	7.75931	2.91882e-05	0.000414387
MCTP1	0.790918	8.66687	1.69299e-05	0.000264285
TBC1D4	0.794051	8.88901	5.04447e-06	9.53619e-05
OTUD1	0.794195	10.4703	1.18409e-07	4.07624e-06
TBC1D14	0.796328	12.4969	9.81226e-09	4.8887e-07
RHOBTB1	0.79893	6.91041	7.12391e-07	1.82085e-05
IFNGR1	0.799352	9.32723	8.30025e-10	6.14564e-08
SLC7A2	0.801818	6.09343	6.41606e-05	0.000807651
UNKL	0.810219	8.59593	1.62704e-08	7.62529e-07
CSRP2	0.810417	11.5003	2.89313e-07	8.6284e-06
HEBP1	0.815019	9.62269	8.80765e-07	2.16376e-05
PNRC1	0.816243	11.3849	2.91885e-06	6.00788e-05
PEG10	0.816925	10.0324	1.0779e-05	0.000179012
SERPINE2	0.821835	11.6805	2.3978e-07	7.39951e-06
BRI3BP	0.822776	10.3583	3.86248e-09	2.23003e-07
DNPH1	0.825928	10.8349	8.00742e-07	2.00176e-05
CCNG1	0.827073	14.5253	2.83811e-11	4.23215e-09
NCKAP1	0.828478	15.3902	1.84557e-09	1.1962e-07
LMBR1L	0.831865	9.7071	6.54701e-07	1.69634e-05
FAM107B	0.833073	9.25625	1.03163e-06	2.45793e-05
ADM	0.836008	8.22057	0.000101701	0.00117544
PCDH18	0.842935	8.96	8.50068e-05	0.00101042
CCDC190	0.843478	4.72322	0.000144415	0.00156399
STXBP6	0.846036	7.00603	0.000201446	0.00206521
MET	0.848965	7.14908	1.29124e-09	8.96887e-08
SDC2	0.849821	14.6713	7.52921e-10	5.69336e-08
GRAMD4	0.85453	6.48621	1.22432e-05	0.000200057
ALDH1A1	0.855177	10.6756	6.32954e-07	1.65001e-05
HTR3B	0.857133	6.64706	8.26509e-05	0.000994048
RBM8A	0.860081	13.2292	2.89625e-09	1.72996e-07
EFNA4	0.861607	4.09971	7.65217e-07	1.93794e-05
CNN1	0.864607	6.95897	0.000158034	0.00168834
C4orf32	0.864681	11.0361	3.24135e-10	2.92875e-08
TPD52L2	0.865081	11.5424	6.03865e-08	2.31182e-06
ID3	0.867044	13.1694	3.60713e-06	7.11161e-05
ANAPC15	0.870966	11.6755	1.72856e-10	1.78931e-08
TRIM22	0.881261	6.62134	1.98571e-05	0.000302452
ZNF738	0.885783	12.5493	5.78763e-07	1.53937e-05
SLC29A4	0.887818	8.53437	0.00394755	0.0235264
KIF21A	0.889509	6.85012	1.83209e-07	5.90145e-06
NONO	0.890724	15.6169	3.6734e-12	7.605e-10
TNFRSF10B	0.891036	11.646	3.60081e-12	7.60234e-10
NEO1	0.893906	12.5331	4.75891e-09	2.62899e-07
S1PR1	0.894135	4.8206	0.00266862	0.0172076
RPARP-AS1	0.897523	9.55036	2.79631e-07	8.39243e-06
CHMP1B	0.901124	11.0003	2.36958e-08	1.05269e-06
JUP	0.902604	7.33352	1.0407e-06	2.47678e-05
ZNF443	0.902986	8.47589	1.39516e-08	6.61121e-07
ZNF799	0.9064	8.84683	5.49332e-09	2.9432e-07
AASS	0.911077	12.0316	1.24445e-05	0.00020257
UNC80	0.913423	6.24977	8.88931e-06	0.000152991
PRAC1	0.913713	13.364	1.1664e-10	1.316e-08
PRSS12	0.915043	6.38595	5.80741e-06	0.000107591
CXCL10	0.915568	6.39807	3.56555e-05	0.000495419
FBRSL1	0.916807	5.46724	7.36205e-05	0.000902232
MBD3L2	0.920194	6.25158	5.89198e-06	0.000108874
MBD3L5	0.922193	7.26613	3.40585e-05	0.000476238
PDE4B	0.927071	7.81788	1.79765e-08	8.26144e-07
CRHR1-IT1	0.92783	10.9621	6.51262e-10	5.03537e-08
CXADR	0.931532	10.7644	6.26129e-05	0.000790502
CARD16	0.938554	7.74077	3.05801e-07	8.98197e-06
PNMA1	0.941824	13.1169	9.73625e-09	4.8622e-07
MBD3L3	0.943878	7.26003	5.32203e-06	9.99884e-05
LRRC8C	0.944524	8.75675	2.99874e-05	0.000424241
SOX2	0.9608	11.4531	1.36248e-11	2.15211e-09
CD46	0.964613	12.0362	2.63286e-08	1.14345e-06
CMPK1	0.976463	11.938	6.8033e-09	3.55572e-07
INA	0.983558	10.6325	3.43152e-06	6.83867e-05
SULT1E1	0.991435	7.44578	0.000317	0.00298047
TPM1	0.991907	10.6871	2.53271e-07	7.72641e-06
MBD3L4	0.999729	6.64183	5.36865e-06	0.000100687
TET3	1.0037	8.15696	8.79338e-07	2.16275e-05
ASNS	1.00549	13.104	8.76731e-12	1.53241e-09
ARRDC4	1.00669	5.47581	6.53802e-06	0.00011825
SLC1A1	1.01324	7.86497	1.14561e-07	3.96575e-06
SLC36A1	1.01515	8.07011	4.7933e-08	1.89282e-06
SLC6A10P	1.01588	11.3071	1.00113e-07	3.54032e-06
GBP2	1.02591	6.99232	4.82951e-07	1.31862e-05
CAB39	1.02775	12.4872	4.69651e-10	3.89683e-08
CDC14B	1.03017	7.79989	2.5294e-10	2.38659e-08
ZEB1	1.03193	8.43309	5.20465e-08	2.02525e-06
ZNF124	1.03432	11.3367	4.65027e-10	3.89175e-08
SERPINB9	1.04317	7.18043	0.000757269	0.00614928
ACTA2	1.0472	14.5556	0.000191039	0.00197753
IFI44L	1.0495	7.2037	2.35801e-07	7.30847e-06
LYPD1	1.05033	10.3009	1.20781e-08	5.82699e-07
OPN3	1.05236	8.52314	8.66702e-10	6.30899e-08
NDNF	1.05884	9.54768	9.1675e-06	0.000156641
SLC44A1	1.06266	9.10196	9.84681e-12	1.7071e-09
GATM	1.0662	7.42088	5.78664e-07	1.53937e-05
RTN1	1.07223	6.77507	0.000182639	0.00190479
CPE	1.07843	11.3137	2.60559e-09	1.57845e-07
NELL2	1.08118	14.6164	1.29649e-06	3.01157e-05
NAB1	1.08478	10.0416	2.30968e-12	5.29587e-10
MAP3K8	1.09355	6.63335	2.49179e-05	0.000364267
WDYHV1	1.09366	10.6237	3.9726e-10	3.44357e-08
MFHAS1	1.09611	9.0533	7.25643e-11	8.82528e-09
SLC2A14	1.11271	12.2817	2.63902e-11	3.9911e-09
HMGN5	1.11309	9.86695	2.75686e-10	2.56713e-08
TMEM65	1.12083	9.37745	3.32991e-13	9.4676e-11
SLC6A8	1.12966	10.788	0.000156091	0.00167261
TLR3	1.16089	8.60772	6.13554e-09	3.24651e-07
HCN2	1.16376	5.73317	0.000168136	0.00177866
LRRC17	1.1832	6.89809	3.05011e-05	0.000430447
CUX1	1.19136	10.5729	1.69382e-11	2.63643e-09
TGFBR3	1.20854	7.53736	6.07358e-05	0.000769537
TPD52L1	1.21306	7.82657	7.37537e-08	2.73517e-06
PLEKHA1	1.23069	10.5526	2.30783e-11	3.54677e-09
STC1	1.23788	8.886	2.73904e-08	1.17995e-06
HEBP2	1.24186	7.57226	1.39163e-06	3.20465e-05
TSPAN15	1.25246	6.40512	4.38519e-07	1.20658e-05
TMEM68	1.26202	11.565	8.07922e-12	1.44774e-09
LCP1	1.26955	10.9251	0.000351798	0.00324891
HCCS	1.28591	11.4712	6.30123e-12	1.19971e-09
NREP	1.29888	12.3491	1.42001e-09	9.64344e-08
CNN2	1.30586	13.4302	3.24486e-06	6.52439e-05
CD24	1.30914	6.47901	2.29138e-06	4.95535e-05
SLC2A3	1.33228	10.9254	3.96499e-14	1.7255e-11
AMBN	1.33811	7.8194	2.58903e-08	1.13132e-06
EPHA4	1.34497	11.7401	4.19294e-14	1.7882e-11
RNF122	1.36174	8.43253	1.97549e-10	1.98125e-08
PSAT1	1.43679	15.8779	4.00549e-13	1.08118e-10
F11R	1.46423	8.31257	1.42785e-10	1.52237e-08
MYD88	1.46631	9.88141	2.17366e-08	9.68688e-07
SCAMP1	1.51258	10.2366	2.42684e-13	7.28873e-11
OCLN	1.52651	12.5876	5.9959e-09	3.20443e-07
C12orf73	1.52817	8.14732	1.21522e-10	1.35672e-08
NARF	1.54817	11.6269	8.57209e-10	6.30099e-08
NEB	1.58785	12.0789	2.78396e-09	1.67698e-07
LOC647859	1.60591	12.8956	3.15583e-09	1.8693e-07
DKK1	1.72265	7.41288	1.73701e-08	8.01733e-07
SLITRK6	1.77857	7.4143	2.00024e-08	9.03666e-07
ARL6IP1	1.78706	14.2423	2.14658e-14	1.06256e-11
STK40	1.83088	11.232	2.19249e-14	1.06256e-11
TXNIP	3.41403	8.69631	3.03201e-20	2.15515e-16

### Sheet: Suppl. Table 4
Supplementary Table 3. Pooled proteomics
	logFC	AveExpr	P.Value	adj.P.Val
RPS6KC1	-2.16194	17.1368	0.012046	0.120413
LMO7	-1.89078	16.4416	3.86654e-08	1.09274e-05
CTSS	-1.64948	16.6926	0.0542076	0.295284
KIAA0232	-1.64373	16.5097	0.0688945	0.335256
GTF2A1	-1.62218	15.959	0.00572668	0.0763696
SETD1B	-1.42463	16.1152	0.00285029	0.0467498
C18orf32	-1.34815	16.2786	0.0010746	0.0248306
NEK7	-1.29008	17.5492	0.0268	0.193635
MCUR1	-1.28584	16.973	0.0721019	0.344029
PLEKHA3	-1.27549	15.5611	0.00126139	0.0276112
ASH1L	-1.23273	15.9314	0.00383491	0.0572743
ATXN7L3B	-1.20854	16.8904	7.75905e-07	0.000103661
YIPF4	-1.09294	17.116	0.016305	0.144416
GOLT1B	-1.05444	15.9684	0.00140831	0.0296512
TBC1D9	-1.02405	15.9419	0.0111644	0.114416
LATS1	-1.0202	17.4225	0.00496676	0.0684134
GJA1	-0.990784	16.1998	0.0612952	0.313865
SLC30A5	-0.987511	15.2076	3.12196e-05	0.00189588
TMBIM6	-0.969999	15.969	0.00303088	0.0490548
MMP1	-0.960895	15.4037	0.148538	0.502635
SNX27	-0.953179	17.5277	1.42643e-05	0.00101761
EPHB3	-0.952223	18.6043	0.0531745	0.291369
FAM219A.1	-0.931057	15.9572	0.000432849	0.0127705
POTEKP	-0.891788	14.8139	0.00530781	0.071959
SMIM15	-0.881701	16.5186	0.126753	0.468364
FER	-0.879741	15.8894	0.083804	0.368755
TCEA2	-0.878581	15.8306	0.119477	0.451414
SLC7A11	-0.875828	16.554	2.54475e-06	0.000256148
PKD2	-0.856267	14.9389	1.4e-06	0.00015354
CLIC5	-0.852846	15.9838	0.0153305	0.138388
STX16	-0.83906	17.0261	0.229613	0.610861
IL1RAP	-0.836905	17.0442	0.000257497	0.00875966
RCN2	-0.836636	18.7581	5.99074e-13	3.89374e-09
ETNK1	-0.836483	16.3254	1.31416e-11	2.61009e-08
ROCK1	-0.823676	15.6267	8.96794e-07	0.000115608
SETD7	-0.819894	17.7078	1.25479e-08	3.84176e-06
ACSL4	-0.816881	18.3848	7.11251e-10	5.22627e-07
MSMO1	-0.814531	18.9409	2.22761e-07	4.09212e-05
FMR1	-0.807881	15.8049	0.000109618	0.00476397
GPR180	-0.807134	15.3313	0.0231128	0.176358
IKZF2	-0.802685	15.8301	0.00386298	0.0574599
SHPRH	-0.798999	15.5904	0.0172641	0.149055
PEG3	-0.795954	16.1128	0.13338	0.479739
SLF2	-0.795786	16.5882	0.325786	0.721303
MOCS2	-0.794047	15.4601	8.85008e-06	0.00071462
DYNC1I1	-0.79038	15.3926	0.147945	0.502336
GFRA2	-0.789654	16.1211	0.0113704	0.115471
SGO2	-0.784276	15.218	4.35811e-05	0.00233747
CARNMT1	-0.773563	15.2156	4.63651e-05	0.00243351
NFU1	-0.75258	17.904	1.60734e-09	1.04104e-06
ACTB	-0.7425	18.4946	0.00108726	0.0249011
MAN2C1	-0.741833	17.3467	0.542558	0.85969
BMPR2	-0.739168	15.1774	0.00036085	0.0111879
ARHGEF40.1	-0.73693	16.0707	0.00847444	0.097322
GBP1	-0.73686	17.8049	0.000232507	0.00805887
ACBD5	-0.732529	16.1926	3.66789e-05	0.0021307
NDUFAF7	-0.725528	15.5156	1.88982e-05	0.00127398
PFKP	-0.725011	20.7122	3.28691e-09	1.50951e-06
BICD1	-0.717188	15.0041	1.07919e-05	0.000848693
RAB30	-0.716136	15.5141	0.0034063	0.0528049
DDI2	-0.71122	19.2349	7.95588e-08	1.94866e-05
ZDHHC17	-0.708615	16.3109	0.0483934	0.273956
TET2	-0.707829	15.1956	3.98193e-07	6.09567e-05
LMAN1	-0.704897	18.9517	9.40479e-09	3.15355e-06
MCFD2	-0.703759	17.5077	1.84181e-09	1.04104e-06
TSC1	-0.70203	17.5506	3.61487e-06	0.000336228
UBN2	-0.691702	15.0915	0.000663899	0.0177394
CASP7	-0.686303	18.5077	4.75523e-05	0.00247811
CPD	-0.681959	16.5501	0.0697496	0.337406
XPNPEP3	-0.679067	15.4534	5.92098e-06	0.000517524
RAB8B	-0.668169	16.206	2.90206e-05	0.00177703
ITGA2	-0.666077	15.9803	0.196321	0.568798
VPS13D	-0.664092	16.4961	0.0456943	0.263549
N4BP2	-0.662477	15.7314	2.93166e-10	3.59031e-07
RAB34	-0.661592	15.7256	0.148044	0.502336
CACNA2D1.1	-0.655261	16.7988	1.56624e-06	0.000169246
ERGIC2	-0.654687	16.8625	1.03367e-10	1.51908e-07
CCDC71	-0.652454	15.683	0.300993	0.696222
GAN	-0.652369	16.038	0.00151368	0.0309887
FMR1.1	-0.644528	16.9091	5.80783e-10	5.22627e-07
PRNP	-0.637772	18.5584	0.00314599	0.0500362
XPR1	-0.632347	15.61	0.00602325	0.0790337
PALM3	-0.630756	16.937	0.000169697	0.00666809
ZMYM1	-0.62908	15.0876	0.000276441	0.00927528
CCP110	-0.625627	15.333	0.000130497	0.0053966
SFT2D2	-0.622325	17.0012	0.28668	0.677775
NFIA	-0.615701	16.1219	0.00117977	0.026592
SLC30A7	-0.61116	17.0174	0.0689972	0.335534
DNAL1	-0.600302	15.2328	9.90671e-05	0.00446592
RAD54B	-0.595404	16.0317	0.15204	0.508406
FRS2	-0.595081	15.0745	0.00666314	0.0829857
SOX6	-0.589091	15.7144	0.287343	0.678183
BLZF1	-0.588918	16.2714	0.391454	0.773211
SGTB	-0.588457	16.0426	0.000153492	0.00616316
RAB33B	-0.58465	15.1515	0.00042992	0.0127705
ARHGEF40	-0.581671	15.9132	0.0170878	0.148068
FBXL4	-0.581089	14.9736	0.00142427	0.0298357
THUMPD1	-0.575201	18.3954	6.76071e-08	1.71302e-05
ATG12	-0.574895	15.0956	0.00232508	0.0412673
ANP32E.1	-0.573123	17.8077	0.311037	0.706709
POLR3K	-0.572865	15.1678	0.0376543	0.237497
DDAH1	-0.572573	17.7379	0.183949	0.554211
PRSS35	-0.569405	14.864	0.0168175	0.14659
CLU	-0.569119	16.5574	0.243004	0.629521
CCDC32	-0.567751	16.3263	0.0741375	0.348345
MTX3	-0.566893	15.6846	1.26646e-06	0.000146207
JUND	-0.566388	16.5896	0.00305115	0.0490587
ZEB2	-0.564392	17.2472	5.84357e-06	0.000517332
CAV1	-0.562146	21.269	0.000355257	0.0111082
GTF2IRD1	-0.55685	15.3151	0.157659	0.518568
SMCHD1	-0.556399	17.7566	1.42085e-11	2.61009e-08
ZSWIM9	-0.555117	17.881	0.520953	0.848209
KBTBD2	-0.553467	15.2686	0.000416816	0.012625
SUN1	-0.552273	16.9299	0.000309826	0.0101182
POU2F1	-0.55216	17.1302	4.31031e-09	1.75956e-06
AKR1C2	-0.546599	19.136	0.484607	0.831426
THBS3	-0.546546	15.4797	0.135216	0.483252
CHM	-0.543608	15.7426	2.7485e-05	0.00170683
NFATC4	-0.542231	15.7427	0.107561	0.428216
TRIM2	-0.541798	17.2269	6.72725e-07	9.32676e-05
ARFIP1.1	-0.541791	17.9537	6.10823e-06	0.000521899
PAPPA	-0.540787	15.542	0.000708279	0.0186539
OSTC	-0.540578	17.306	0.419223	0.792709
HPS3	-0.538389	15.7231	0.148212	0.502336
YOD1	-0.537331	15.1007	0.000279926	0.00932772
PYROXD1	-0.535797	15.1555	0.00098881	0.0233626
AHNAK2	-0.534634	16.7725	0.452509	0.815629
PNMA2	-0.533586	17.3676	0.249842	0.635721
OXLD1	-0.532369	15.0029	0.0130252	0.125603
ERGIC3	-0.531397	19.0001	2.12836e-06	0.00022027
OLFM2	-0.529519	14.8843	0.0185225	0.154648
TRIM46	-0.529209	15.1562	0.0232017	0.176853
BDP1	-0.526221	15.2255	0.0133561	0.127954
SH2B3	-0.525749	15.6484	0.0193424	0.158625
NCOA3	-0.524877	17.4654	0.0292795	0.204842
DDHD1	-0.52193	16.1058	0.14882	0.503003
MTR	-0.521601	16.6449	0.0206597	0.165297
NEU1	-0.521231	16.2295	0.00931619	0.10178
C5orf24	-0.516873	16.7113	2.036e-09	1.06861e-06
APCDD1	-0.515249	17.1774	0.0244184	0.184027
EVA1B	-0.514785	15.8251	0.0343038	0.226718
TBCEL	-0.51128	15.7261	0.0157686	0.141163
TMF1	-0.510503	16.3606	0.00358504	0.0547771
LZIC	-0.506886	18.1168	0.000434491	0.0127705
NEDD4	-0.506115	16.0895	0.000197077	0.00725913
WDFY1	-0.50348	18.0525	5.83822e-05	0.00285995
SFXN3	-0.503406	16.6413	0.0622979	0.317196
NUFIP2	-0.503109	17.5527	0.00709507	0.086891
FADS3	-0.502099	15.5553	0.523467	0.849757
HASPIN	-0.498206	14.6788	0.00277485	0.0462349
ATF6	-0.496835	15.2663	0.0064519	0.0813183
VTA1	-0.492231	18.7954	1.05981e-12	3.89374e-09
MAN1A2	-0.48918	15.7724	0.000159927	0.00631797
TCF4.1	-0.488427	16.4532	0.0150991	0.137143
SPTY2D1	-0.487279	14.8272	0.000468918	0.0135654
POLR3F	-0.486352	16.0706	0.0355071	0.231095
NGFR.1	-0.485883	18.3642	0.0919005	0.390079
CD248	-0.484029	16.9466	0.0555789	0.299639
ZNF629	-0.483921	15.5795	1.48241e-08	4.3571e-06
MAP4K4.2	-0.481887	16.8758	4.1852e-05	0.00229499
ZNF24	-0.479941	15.7085	0.000173058	0.00672822
SGCB	-0.47869	15.0448	0.000700692	0.0185205
TRHDE	-0.476699	15.5512	0.0366127	0.234551
MTAP	-0.47584	17.428	0.464663	0.823528
SLC38A1	-0.475251	15.0515	0.0645568	0.322258
STON1	-0.47202	15.9818	0.255421	0.641433
SEC22B	-0.471329	19.1847	0.00101906	0.0239234
GNG10	-0.470774	17.2794	0.0742234	0.348345
SH3PXD2A	-0.470037	17.5588	0.0286519	0.202048
RC3H2	-0.468742	16.2092	0.00202592	0.037879
CDR2	-0.468471	16.2765	0.00148864	0.0307492
MIS12	-0.468166	16.0815	2.28655e-05	0.00150014
TMED3	-0.468034	16.0717	2.22361e-05	0.00147199
PHC3	-0.46777	15.1135	0.00615124	0.0795762
OARD1	-0.465548	15.4687	0.0262879	0.191376
NDUFB2	-0.46547	16.3655	0.350998	0.743004
RBPJ	-0.464743	15.4109	1.26041e-05	0.000935506
ETV3	-0.464286	14.8895	0.0198443	0.161301
ODC1	-0.464044	14.9102	0.00852687	0.097322
RNASEL	-0.461258	15.0205	0.0085281	0.097322
CYTH1	-0.458554	15.6127	0.00334882	0.0523593
SLC25A40	-0.455615	14.3734	0.0254347	0.187665
TMEM263	-0.455089	17.3325	0.231671	0.613668
ENY2	-0.452841	18.6526	2.65663e-05	0.00168284
C9orf40	-0.452035	15.7736	0.0111514	0.114416
GSKIP	-0.451707	15.4488	0.0157733	0.141163
FAM3C	-0.449236	18.0711	4.88217e-07	7.03416e-05
PRR11	-0.449035	16.0428	0.00637957	0.0809622
ITGA5	-0.448281	18.0473	4.53591e-05	0.00241521
TIGD1	-0.448258	16.7126	0.303315	0.697952
WDR44	-0.448096	17.0093	0.000128721	0.00537412
SMAD4	-0.447992	17.8132	2.69545e-06	0.000263043
SPRY4	-0.447899	15.4406	0.383643	0.767614
RESF1	-0.446189	14.5809	0.0571496	0.303641
CHCHD1	-0.4449	17.0666	0.335896	0.730379
PTAR1	-0.444314	15.6539	0.00751208	0.0907875
PCOLCE	-0.444258	16.3993	0.285007	0.676212
SHCBP1	-0.443618	16.5146	6.39867e-08	1.67919e-05
CEP97	-0.443512	16.9824	0.00560773	0.0751927
COL1A1	-0.442352	16.56	0.352843	0.744619
NEGR1	-0.440561	15.4805	0.00152608	0.031149
NFIB	-0.439969	16.5641	0.232934	0.614292
GPX7	-0.438599	17.4892	0.000243332	0.00835515
FUNDC2	-0.437874	17.5581	0.153145	0.510575
SLC26A2	-0.437513	16.1886	0.0991626	0.410043
MCAM	-0.4367	18.1562	0.00185684	0.0355457
ARFGAP3	-0.435264	16.8909	5.24619e-05	0.00267033
TCF3.1	-0.434866	17.0308	0.000212355	0.00757467
RIC1	-0.434758	15.1414	0.00264587	0.0450272
SSX2IP	-0.434316	17.2612	2.95296e-07	5.04691e-05
EDEM3	-0.434122	15.4225	0.0212914	0.167864
ATXN1L	-0.433629	14.8305	0.000914814	0.0223324
ID2	-0.432751	15.0645	0.0257567	0.18983
SLC39A9	-0.431941	15.308	0.0444457	0.261136
SFXN1	-0.431885	18.7739	0.00166368	0.033208
AKAP11	-0.431704	15.3219	0.0311565	0.214362
WIPF1	-0.431384	15.3298	0.17425	0.543688
PER3	-0.430806	15.2727	0.341439	0.734024
PAX7	-0.430696	15.3345	0.071275	0.340969
MAPK8	-0.430634	16.975	0.114438	0.44247
CRIP1	-0.430329	20.322	0.352426	0.744383
GAP43	-0.429209	15.3207	0.399297	0.777433
TENT4B	-0.42737	16.0125	0.000199632	0.00729801
TMEM87B	-0.427349	16.0391	0.103196	0.419881
TPRG1L	-0.427049	14.9327	0.000967538	0.0231199
COL16A1	-0.426375	16.4594	0.372597	0.758477
PEAK1	-0.425313	15.3641	0.00644594	0.0813183
SELENOK	-0.424904	14.8498	0.0181426	0.153232
ZCCHC7	-0.424282	14.9715	0.00950906	0.103362
PHF10	-0.423704	17.6269	0.00882192	0.0992703
GEN1	-0.423461	14.6869	0.0108073	0.112323
CNTRL	-0.422954	16.1849	0.337989	0.73226
DPYSL3	-0.422805	16.6505	0.380047	0.764673
WASHC2C	-0.421306	15.4029	0.00195318	0.0367999
GCLM	-0.421164	18.5999	0.0271028	0.195246
CUL5	-0.420433	17.9501	2.12309e-06	0.00022027
KIF5A	-0.419392	14.9038	0.0106899	0.111418
HNRNPUL2	-0.41883	19.0669	0.0248438	0.18552
B3GLCT	-0.418721	15.9561	0.285687	0.676803
RECQL4	-0.417908	16.926	0.338648	0.732407
GXYLT1	-0.416853	15.5799	0.0406514	0.247486
LIMCH1	-0.416736	14.9154	0.0451996	0.262861
ITSN2	-0.416084	16.5005	0.0127628	0.124142
KRT8	-0.4158	16.3788	0.609335	0.888224
SASH1	-0.415555	15.8303	0.106453	0.426974
ATM	-0.414654	15.9541	0.0355006	0.231095
SYNPO	-0.413912	16.2624	0.000577958	0.0161477
HMGA2	-0.412178	17.9603	0.671404	0.911023
LARS2	-0.411444	15.7433	0.0370067	0.236251
WNK3	-0.410578	14.7468	0.000148204	0.00598354
MIS18BP1	-0.406696	15.336	0.00494699	0.068328
CNOT8	-0.404915	15.1233	0.0665953	0.327756
TMTC3	-0.402341	19.6554	0.0393226	0.242982
STIM2	-0.402336	16.2354	0.0176437	0.150576
HMGN4	-0.400385	16.9996	0.0910974	0.38895
SYT11	-0.400385	14.8297	0.0680546	0.333377
SYAP1	-0.398979	18.282	0.00222249	0.040423
PTPRG	-0.398552	15.322	0.24135	0.627763
PIAS3	-0.398395	14.9225	0.0343163	0.226718
UHRF1BP1L	-0.396471	15.7613	1.75828e-05	0.00120746
SORBS3	-0.396421	16.8524	0.592303	0.880758
ITGA4	-0.396336	15.1233	0.0529479	0.290344
ERC1	-0.395379	17.4705	1.78276e-09	1.04104e-06
BANP	-0.395305	14.8226	0.000550848	0.0155082
PAX9	-0.393134	14.732	0.00859091	0.0977183
CYBRD1	-0.39299	15.9467	0.330523	0.72462
CDON	-0.392789	14.8006	0.00809907	0.0955248
HLA-E	-0.392702	15.2708	0.202543	0.576407
PITPNM1	-0.391606	14.6683	0.219251	0.598238
PARP4	-0.390243	16.7388	0.561172	0.867738
AAGAB	-0.388969	16.2798	0.000139217	0.00571492
CPEB2	-0.388783	15.5848	0.11082	0.434891
WDR73	-0.388732	15.4148	0.000216826	0.0076968
AMER2.1	-0.388613	17.4149	0.00264281	0.0450272
CEP20	-0.388485	14.9326	0.0132422	0.127528
HOXC9	-0.388344	14.996	0.132483	0.479078
HDAC4	-0.387011	15.9312	0.0401799	0.24593
PPP2R1B	-0.385874	17.4904	0.0165243	0.144721
NPTXR	-0.385737	15.6657	0.280575	0.671955
MTDH	-0.385533	18.6045	0.0413306	0.248932
UEVLD	-0.385001	15.7278	0.127618	0.470042
FAU.1	-0.382348	20.4735	0.0195328	0.159625
TMOD3	-0.381694	18.2748	1.06422e-05	0.000848693
SENP5	-0.381366	15.3368	0.00725037	0.0883511
PAFAH1B2	-0.381296	20.3024	0.000107232	0.00469011
MAP1A	-0.381133	18.5497	0.0664401	0.327652
CEP128	-0.380942	14.9734	0.0168001	0.14659
ATN1	-0.38077	15.7231	0.339092	0.732407
TRAK2	-0.380437	15.9269	0.152458	0.508517
PRKAA2	-0.378584	14.7485	0.035909	0.232575
TOP2A	-0.378288	18.3289	0.0644305	0.322065
NAV1	-0.3779	17.9071	0.0387378	0.240207
KIF14	-0.377038	16.809	0.0103229	0.10914
ZNF281	-0.376436	16.5829	0.0231071	0.176358
MRTFA	-0.376326	14.8635	0.00168442	0.0332718
ZFHX3	-0.375844	15.4626	0.00782658	0.0932086
HOXC10	-0.375595	14.8531	0.00459006	0.0656181
PPP4R3B	-0.375271	16.3137	0.00307903	0.0493989
CLUL1	-0.374154	14.9807	0.111625	0.436286
AMOT	-0.374134	15.0173	0.0142447	0.132827
SZT2	-0.373469	14.6808	0.00268193	0.045303
DCAF6	-0.37322	15.7798	0.102657	0.419881
MAP7D1.1	-0.37321	17.5722	1.7756e-07	3.43344e-05
FBXO21	-0.372831	15.9167	0.0381232	0.238408
FKBPL	-0.372813	16.0386	0.46696	0.823829
ZFAND2B	-0.371842	15.3851	0.021991	0.171721
ALS2	-0.371023	16.2458	0.0498012	0.279826
AK4	-0.369805	16.5227	0.441843	0.812013
STX3	-0.369373	14.9526	0.2612	0.64929
KMT2A	-0.368629	17.9819	2.72065e-06	0.000263043
ASPM	-0.36847	16.1626	0.00925975	0.101644
MARCHF7	-0.368261	15.752	0.0180942	0.152999
SENP7	-0.368194	14.8055	0.00966616	0.104605
MRTFB	-0.367125	15.7176	0.00257345	0.0444934
CCDC186	-0.366863	16.1751	0.0602291	0.31203
CUX2	-0.366308	14.8832	0.107579	0.428216
CHPF2	-0.365639	14.7594	0.00043333	0.0127705
DLGAP5.1	-0.365243	15.2109	0.0455257	0.26299
IFT140	-0.364804	14.9624	0.086758	0.377441
MEX3A	-0.364398	16.8119	0.000625522	0.0172148
PRRX2	-0.362905	19.73	0.194737	0.566567
CENATAC	-0.362673	15.1337	0.308511	0.704019
SAMD11	-0.362611	15.7878	0.34954	0.741461
TRAF4	-0.362383	14.2328	0.0471312	0.26951
SOX6.1	-0.362326	16.1793	0.390716	0.773211
TOX2	-0.361527	18.036	0.0350255	0.229324
FSD1	-0.361481	16.4047	0.417511	0.791886
STYX	-0.361408	15.0624	0.0947663	0.396099
JAK1	-0.360741	17.55	0.00275735	0.0461526
DESI2	-0.360602	15.4118	0.216685	0.594548
CAPN7	-0.360463	16.1718	0.148129	0.502336
PIP4P2	-0.360463	15.5272	0.454487	0.815723
ZHX1	-0.360363	15.583	0.000366619	0.0112716
MYOM2	-0.359553	15.3756	0.0815994	0.365031
SLC12A2	-0.359521	16.319	0.0375888	0.237452
MTMR1	-0.359104	15.477	0.0143088	0.132922
PNMA8A	-0.358609	15.2704	0.315999	0.711492
TUBB1	-0.356829	15.9565	0.280537	0.671955
TMPO.1	-0.356534	19.973	0.0193291	0.158625
TGFB1I1	-0.356327	14.6434	0.0151882	0.137442
RGPD5	-0.355787	15.598	0.0012017	0.0268521
MBOAT2	-0.355345	15.3797	0.299003	0.693084
GAS2L3	-0.354944	15.0168	0.0437261	0.258487
GPX8	-0.354926	17.2864	0.00226894	0.0409636
IREB2	-0.354365	15.8994	0.00182389	0.0354548
SELENOF	-0.354281	17.4872	0.0129043	0.124601
VPS36	-0.353041	16.526	0.00685973	0.0848574
LYPLAL1	-0.352983	16.0158	0.240944	0.626933
QKI	-0.351725	17.2291	5.9866e-06	0.000517524
ZNF132	-0.351044	16.3551	0.571069	0.873121
PI4K2B	-0.350862	15.0082	0.0488673	0.276001
PICALM	-0.350734	18.6707	0.00637086	0.0809622
N6AMT1	-0.350649	14.8002	0.0666395	0.327756
DCAF5	-0.349378	15.6074	0.225168	0.604949
CHD9	-0.348926	15.2725	0.142429	0.494176
CEP55	-0.347865	18.3245	3.87572e-06	0.000355985
OLFML3	-0.347152	16.6857	0.326659	0.721354
VEZF1	-0.346955	15.4742	0.0874657	0.379621
AAK1	-0.346794	16.6646	0.000689689	0.0182954
ZNF207.1	-0.346535	17.1648	0.531611	0.853644
PHKA1	-0.346118	15.1297	0.405107	0.783077
TSPAN4	-0.344807	15.715	0.312373	0.707558
ZMYND11	-0.344561	16.274	2.34569e-06	0.00023939
GPATCH11	-0.34327	16.9733	2.71937e-05	0.00170683
ZNF800	-0.343035	15.4952	0.127834	0.470331
ASAP1	-0.34253	16.956	0.000144575	0.00587073
BACH1	-0.342424	17.1559	0.0158668	0.141488
WWC2	-0.342285	15.8991	0.00369528	0.0555274
KDM5B	-0.34221	15.1241	0.0474964	0.270546
RDH10	-0.342144	16.2131	0.499447	0.839925
STX17	-0.341983	16.0771	2.37441e-05	0.001544
CD2AP	-0.341884	16.9886	0.000485777	0.013998
DCBLD2	-0.341594	14.8852	0.013803	0.130199
FERMT3	-0.341176	19.1107	0.532966	0.854197
ATG2B	-0.340469	15.9213	0.00130853	0.0281968
MON1A	-0.34031	16.9875	0.51082	0.844623
CALM1	-0.34025	21.735	0.000294091	0.00966807
CEP290	-0.340217	17.3668	0.635762	0.897492
STEAP3	-0.340082	15.9286	0.317056	0.712638
PHLPP2	-0.339595	15.1005	0.0920701	0.390079
SSR2	-0.339533	16.8626	0.383674	0.767614
TBC1D5	-0.339506	16.8905	0.0910463	0.38895
TNS1	-0.338685	16.6983	0.125829	0.466257
SLC4A7	-0.338635	15.0394	0.0785687	0.359255
SEC23B	-0.338594	20.2743	3.69245e-05	0.0021307
QSOX1	-0.338572	15.1151	0.280252	0.671874
HS2ST1	-0.338497	17.5005	0.0297197	0.206996
SASS6	-0.338453	15.1986	0.0246879	0.185109
MNT	-0.338027	15.0873	0.158105	0.519336
CDC26	-0.33778	15.7428	0.0313469	0.215268
TAOK3	-0.337475	16.4462	0.530262	0.85304
PDE10A	-0.337313	15.0726	0.27455	0.666568
TSC2	-0.336955	16.8629	3.99432e-05	0.00225771
FCGRT	-0.336923	18.8552	0.0136209	0.129478
DIP2C	-0.336637	14.9405	0.0303213	0.20984
MON2	-0.335986	18.6872	9.35596e-05	0.00424368
EMILIN2	-0.335814	15.1709	0.436007	0.806603
CDCA4	-0.335507	15.0936	0.202222	0.576388
PPIP5K2	-0.335064	15.925	0.00162556	0.0325466
KATNAL1	-0.335002	17.7365	0.00696768	0.0857597
EXTL2	-0.334278	14.8267	0.0359467	0.232575
OCC1	-0.33412	15.7469	0.0212136	0.16743
SPARC	-0.333476	16.9798	0.203631	0.578384
AKR1B10	-0.333071	15.8632	0.476924	0.826729
CDCA2	-0.332969	17.0691	0.0127295	0.124142
RPS6KA4	-0.332597	14.9139	0.12678	0.468364
KBTBD11	-0.332148	16.1498	1.75454e-06	0.000186846
SUN2	-0.331965	18.6536	0.0383264	0.238663
TFAP2A	-0.331802	15.0493	0.208275	0.584793
SQLE	-0.330996	17.6886	0.0179031	0.151908
SEMA3D	-0.330675	14.9813	0.362007	0.750149
MKI67.1	-0.330059	19.066	1.33686e-05	0.000982324
ANP32E	-0.329067	19.9988	0.110506	0.434051
TPM2.1	-0.328846	19.8207	0.26914	0.660763
CLEC11A	-0.328248	16.9137	0.0933054	0.392353
TSHZ3	-0.328111	15.0513	0.322182	0.717392
NMD3	-0.328009	17.5442	3.13979e-07	5.04691e-05
CPNE4	-0.327923	16.0292	0.591395	0.880758
HCFC2	-0.327593	14.703	0.0237826	0.180408
RUFY2	-0.326621	16.5744	0.000171755	0.00671306
DNAJB14	-0.326417	15.971	0.000349085	0.0110302
SMIM20	-0.325655	16.6495	0.0547912	0.296798
MIPOL1	-0.325508	15.7072	0.229523	0.610842
C1orf21	-0.325234	14.5857	0.00546122	0.0734965
AKTIP	-0.325203	14.9226	0.0197261	0.160696
ARIH2	-0.32469	15.9863	0.066784	0.328247
DSN1	-0.324492	17.2262	0.021955	0.171721
METTL14	-0.323853	15.3689	0.000966605	0.0231199
SECISBP2L	-0.32379	15.8771	0.0229906	0.176158
PHOSPHO1	-0.323707	16.9776	0.192132	0.564037
PALLD	-0.323621	18.7201	0.0119078	0.11947
CFAP36	-0.323497	17.7554	0.00230472	0.0410181
IL10RB	-0.323195	14.943	0.160482	0.523168
PDP2	-0.323059	15.5869	0.00630251	0.0804137
KIRREL1	-0.322528	18.3066	0.00586893	0.0774235
BPNT2	-0.322389	17.1511	0.00019356	0.00721967
ASB6	-0.322102	15.945	0.0891917	0.383488
ATRN	-0.321925	16.9152	0.332142	0.726363
LBR	-0.321587	19.1064	0.105066	0.42349
ID4	-0.321481	15.3583	0.270671	0.663023
PALS2	-0.321189	16.7443	0.0165014	0.144721
FAM114A2	-0.320788	18.5238	0.00406289	0.0597082
WDFY2	-0.320779	15.2936	0.277872	0.669728
ALG10	-0.319939	15.1594	0.195912	0.5682
CAPN5	-0.319916	14.6833	0.038281	0.238583
CCDC88A	-0.31941	17.2764	0.000337748	0.0108374
TNKS	-0.318506	14.9417	0.012526	0.123214
NDC80	-0.318154	17.2902	1.53422e-05	0.00108399
TMEM33	-0.317275	18.0338	4.14018e-05	0.00228737
SEC14L1	-0.317269	15.7562	0.00578838	0.0769133
GPR107	-0.317197	16.2274	0.0823568	0.366762
TLE2	-0.317165	14.8223	0.0482579	0.2734
NTM	-0.316949	15.9561	0.449967	0.815629
RUSC1	-0.315901	14.9854	0.0820465	0.366046
APC	-0.315873	16.8658	0.0048061	0.0671894
EXD2	-0.315329	15.0891	0.0616222	0.315101
CDH11	-0.31511	18.8579	1.23562e-06	0.000146207
CDC37L1	-0.314844	17.5581	0.115141	0.443587
L3HYPDH	-0.314779	16.0413	0.116308	0.445323
TOM1L1.1	-0.314702	14.6391	0.0102936	0.108988
GFPT1	-0.314129	20.1534	3.14739e-07	5.04691e-05
ZNF146	-0.314045	14.8329	0.0116923	0.118178
CNIH1	-0.313755	15.5509	0.0538943	0.294216
BMP2K	-0.31374	14.8629	0.00596557	0.0784168
EOGT	-0.313019	14.5456	0.0409158	0.248265
EXOC6.1	-0.312962	17.1023	0.00304457	0.0490587
MCL1	-0.312894	14.7264	0.0128522	0.124445
SLC25A46	-0.312769	15.8022	0.345911	0.738238
CHD1	-0.312512	16.8	5.41787e-06	0.000485494
CIC	-0.312172	15.6164	0.0028687	0.0469471
UBE2Z	-0.311953	17.7155	0.000190132	0.00715471
LMNB1	-0.311738	20.9847	2.82506e-07	5.04691e-05
TCF12.1	-0.311629	17.5751	0.016969	0.147332
UBA6	-0.311559	17.8733	0.181865	0.551567
CYP2U1	-0.311127	15.9674	0.587489	0.879021
TRIM44	-0.310838	15.3807	0.577115	0.874285
ZHX3	-0.310457	15.6083	0.138907	0.489775
OAS2	-0.310454	14.8889	0.146584	0.500977
MICA	-0.31029	14.8654	0.179531	0.548576
EIF1B	-0.310143	14.7848	0.0412671	0.248754
CCDC82	-0.309766	15.61	0.110201	0.433558
NRN1	-0.30867	15.3774	0.422922	0.795387
FBXO5	-0.308392	14.6238	0.025432	0.187665
RAPGEF2	-0.307934	15.2678	0.0126156	0.123599
LIN9	-0.307665	15.2376	0.0365818	0.234551
RAB23	-0.307183	16.4866	0.00388061	0.0576055
EML4	-0.306696	19.6562	6.52704e-05	0.00313468
RBBP9	-0.306572	16.2021	1.53826e-07	3.13976e-05
PEX13	-0.30614	15.3641	0.0286011	0.202048
CRBN	-0.306022	14.9211	0.165568	0.531729
PPP6R1	-0.304763	17.9469	0.000978441	0.0231922
ARF6	-0.304731	16.4083	0.00780759	0.0931334
NADK	-0.303833	14.9642	0.148058	0.502336
AMN1	-0.303188	14.5555	0.0703283	0.338793
IPO11	-0.302352	17.9486	0.000716368	0.0187326
FGFR1OP2	-0.30199	15.8202	0.243487	0.629521
KIAA0754	-0.301834	14.8741	0.0163862	0.144537
CDH3	-0.301618	14.9428	0.36333	0.750563
NOTCH3	-0.301444	15.3732	0.211434	0.587707
GSR	-0.301318	19.4305	1.19813e-06	0.000146207
AP1G1	-0.301285	17.5017	0.000969097	0.0231199
AGO3	-0.301061	15.7057	0.0163126	0.144416
USP25	-0.300638	16.0751	0.00194016	0.0366527
LRCH1	-0.300454	16.2568	0.0514124	0.285763
DMD	-0.300079	15.7243	0.567221	0.871334
IFT122	-0.299878	16.8692	0.35396	0.744917
TCP11L1	-0.299839	15.7418	0.180219	0.549843
VAMP3	-0.299154	20.4706	0.00334242	0.0523593
SSBP2	-0.298563	15.4436	0.275029	0.666749
ANGPTL4	-0.298468	15.6913	0.362831	0.750507
DNAJC10	-0.298344	16.8275	0.00624235	0.0804137
ZFAND1	-0.298266	16.5936	0.0209552	0.166104
AKAP12	-0.297916	18.6289	0.414092	0.78889
CAMSAP2	-0.29757	16.3498	0.0294554	0.20574
BPGM	-0.297301	15.2732	0.0677253	0.331985
ACSL3	-0.29715	19.2221	0.124083	0.461737
TTL	-0.296992	16.1252	0.00500145	0.0686928
YIPF5	-0.296894	17.2349	5.26944e-05	0.00267033
RNF7	-0.296876	17.9575	0.00023251	0.00805887
GPATCH2	-0.296821	16.9387	0.00334932	0.0523593
CCDC91	-0.294634	15.5127	0.208573	0.585184
ZNF644	-0.294588	16.3509	0.0190857	0.157575
UCK2	-0.293958	17.8997	0.00929399	0.101777
USP46	-0.293809	14.9596	0.0341548	0.226507
MAST2	-0.293669	14.7082	0.022316	0.174074
SLC30A1	-0.292901	17.517	0.0247839	0.185511
NAAA	-0.292119	15.2881	0.302889	0.697686
TSPAN13	-0.291921	15.4833	0.551783	0.863711
GNE	-0.291875	17.8459	0.014395	0.133217
GPC1	-0.291749	20.3402	0.000155439	0.0062074
L1TD1	-0.291616	16.1928	0.624691	0.892568
YIF1B.1	-0.291591	15.9618	0.0588868	0.308384
PI15	-0.291083	14.793	0.170477	0.53855
PURB	-0.290869	17.7598	0.00366649	0.055435
CBR3	-0.290816	18.2411	0.413836	0.788812
LZTS2	-0.29079	15.4879	0.0794387	0.361583
TNRC6B	-0.289284	16.5523	0.00433602	0.0625955
NFIB.1	-0.28868	16.2347	0.540767	0.858949
SLC39A10	-0.288502	16.2199	0.0176097	0.150576
KCTD9	-0.287967	15.956	0.138489	0.489239
ZNF646	-0.287456	14.8468	0.0692463	0.336078
YKT6	-0.2873	17.8281	0.00328106	0.0518478
ATL3	-0.287195	18.8408	9.45129e-07	0.000119738
RFX7	-0.287164	15.0321	0.139887	0.491467
TARBP1	-0.286918	15.8011	0.303893	0.698469
KIF3B	-0.286361	16.2808	0.00183716	0.0355249
VANGL1	-0.285306	15.0481	0.000206703	0.00744534
SYNJ2BP	-0.285096	18.1517	0.00283787	0.0467498
SEPTIN10	-0.285046	17.2524	0.00138666	0.0294467
ARHGAP31	-0.28489	16.4873	0.48381	0.831135
FRA10AC1	-0.284851	14.9296	0.106971	0.427652
CPOX	-0.284821	17.7395	0.0218653	0.171447
MAP1LC3B2	-0.284234	17.8406	0.00905875	0.100545
RAD23B	-0.283314	21.19	0.00611063	0.0794507
MAD2L2	-0.283161	14.9097	0.112134	0.436763
HTATSF1	-0.282131	17.8428	0.00188494	0.0358823
ZER1	-0.282004	14.9387	0.112163	0.436763
NEK1	-0.281441	15.6201	0.579379	0.875285
CARD8	-0.281384	15.1937	0.229759	0.611029
SLC4A2	-0.28124	16.3563	0.169188	0.536552
ZBTB34	-0.280828	14.87	0.172379	0.54173
DAPK1	-0.280282	16.2846	0.33736	0.73226
AURKA	-0.280175	16.5302	3.30309e-06	0.000311168
SV2A	-0.280168	17.0545	0.0585665	0.308271
SAMD9	-0.280033	17.3625	0.729873	0.93142
TBCK	-0.279865	14.9625	0.0724156	0.344673
ADAMTS4	-0.279707	17.3509	0.144883	0.496779
RBM46	-0.279681	15.2568	0.371043	0.757084
WNT5A	-0.279355	15.6457	0.422784	0.795387
CDCA7L	-0.278868	15.212	0.170219	0.538195
BNIP3	-0.278728	14.3687	0.114471	0.44247
CNRIP1	-0.278354	16.0229	0.563459	0.869391
PSPC1	-0.277618	19.2658	0.0264477	0.191878
FADS1	-0.277392	17.2756	0.00159058	0.032081
SKA3	-0.277195	16.6855	0.0102651	0.108988
NACAD	-0.277012	14.8994	0.186921	0.557199
TRAF3IP1	-0.276126	14.6803	0.0359568	0.232575
NUP35	-0.276034	18.5691	9.33457e-05	0.00424368
TCEA3	-0.2757	16.1138	0.505243	0.843047
ESCO2	-0.275568	15.7175	0.0288929	0.203163
KPNA3	-0.275033	18.6864	0.0993245	0.410389
MTFR1L	-0.27497	15.9311	0.00907202	0.100545
NQO1	-0.274944	18.9488	0.0144439	0.133236
SNAPC2	-0.274603	15.0159	0.279797	0.67122
KLHDC10	-0.274449	14.5457	0.0589356	0.308384
CRYAB	-0.274196	18.2204	0.764581	0.940819
LIN7A	-0.274077	16.2713	0.369237	0.755964
NFATC2IP	-0.274012	16.1659	0.0890709	0.383193
NAA50	-0.273998	19.0946	9.44176e-09	3.15355e-06
SOX9	-0.273682	15.306	0.395303	0.775824
MRFAP1	-0.273673	17.7062	0.0684972	0.334875
EPS15	-0.272426	17.1071	0.0694287	0.33657
CTSL	-0.270928	16.4092	0.24191	0.627787
CCNY	-0.270879	16.4373	0.0132927	0.127679
ELP1	-0.270782	17.8509	0.0142805	0.132827
TMED8	-0.270589	17.0126	0.000218925	0.00773395
USP32	-0.270572	15.9899	0.0188441	0.156183
TBKBP1	-0.270522	14.3434	0.0605236	0.312723
PINX1	-0.270482	16.8519	0.149491	0.504328
FCHSD2	-0.27036	15.5877	0.104654	0.422767
RSBN1	-0.270323	15.7403	0.140389	0.491698
CFDP1	-0.270073	17.8766	0.10544	0.424302
CHCHD6	-0.269721	17.1871	0.113574	0.440392
NUDT15	-0.269488	17.3389	0.221015	0.600067
TFDP1	-0.269289	16.3708	0.0451321	0.262782
PTPN11	-0.269264	17.9529	0.00197364	0.0370902
TCHP	-0.26907	14.5528	0.0636886	0.319403
STX12	-0.268022	18.0001	0.0011111	0.0252521
HEXIM1	-0.267449	17.9905	0.0828569	0.367653
TXNRD1	-0.267419	19.199	0.0578147	0.305811
TXNDC15	-0.267327	17.2769	0.00222043	0.040423
UNC5B	-0.267036	15.4817	0.574927	0.874005
USP14	-0.266758	20.0426	0.0005717	0.0160338
NEMP1	-0.266204	15.864	0.618931	0.890642
SNX18	-0.266142	19.2231	0.357728	0.746728
H2BC20P	-0.26589	22.7848	0.019459	0.159403
AFF4	-0.264933	16.1629	0.00291585	0.0476127
MBD1	-0.264832	16.0138	0.00274412	0.0460361
CD9	-0.264712	15.6546	0.417845	0.791886
TPBG	-0.263838	17.7153	0.236885	0.62121
LGALS8	-0.263783	17.042	0.504489	0.842667
STAMBP	-0.263563	17.5825	0.0113774	0.115471
SRR	-0.263527	17.7176	0.163775	0.529906
TCERG1	-0.263437	18.8442	0.000175527	0.00678826
FBXO2	-0.263433	14.796	0.0626372	0.317201
PTTG1IP	-0.263311	16.434	0.682232	0.914087
CXXC5	-0.262954	14.7643	0.21034	0.586812
RHOBTB3	-0.262716	14.7339	0.128339	0.471282
CYP51A1	-0.262599	18.2544	0.0169811	0.147332
GSE1	-0.262352	15.5907	0.0658001	0.326688
LGALS1	-0.262333	22.1138	0.241434	0.627763
RCC2	-0.26179	19.6787	0.160306	0.523058
ZNF407	-0.261275	15.3174	0.0186671	0.155165
MSI2	-0.2607	16.6253	0.272503	0.665346
MASTL	-0.2601	18.2308	0.000597445	0.0165388
MAP7D3	-0.260069	16.5429	0.253074	0.639694
TWF1	-0.259456	18.8896	0.0082213	0.0965018
BIN1	-0.259424	16.3222	0.678275	0.91281
PRAME	-0.259297	14.8309	0.205662	0.581373
HMGCS1	-0.259108	19.0387	0.115183	0.443587
DAB2	-0.258555	16.0772	0.172326	0.54173
MAPRE3	-0.258395	15.2204	0.355676	0.745159
ME2	-0.258347	17.9188	0.0209047	0.165883
GIT1	-0.257918	17.1856	0.237287	0.621598
BSG.1	-0.257836	15.2223	0.396312	0.776155
NOL12	-0.257577	15.5439	0.0227129	0.175618
BET1	-0.257098	16.8384	0.008524	0.097322
SEC24D	-0.256881	17.6673	0.152418	0.508517
TM7SF2	-0.256495	15.6985	0.592726	0.880758
UVSSA	-0.256448	14.6194	0.131812	0.478547
GOLGB1	-0.256377	18.0362	8.68406e-09	3.15355e-06
ASS1	-0.256184	17.7663	0.708827	0.92394
PRKAB2	-0.256134	16.6012	0.193008	0.564732
EDRF1	-0.255962	14.9837	0.00461787	0.0657599
PAPSS2	-0.25519	16.1308	0.640434	0.899792
COLEC12	-0.254861	15.3084	0.475694	0.826727
TENM1	-0.254628	16.2719	0.178338	0.547433
SREBF1	-0.254079	14.4135	0.14167	0.494065
GGA2	-0.254053	17.4872	0.00897679	0.100093
CCK	-0.253936	14.9737	0.384723	0.768141
VAMP4	-0.253643	16.6069	0.128123	0.470961
UBXN2B	-0.253467	14.9308	0.0375125	0.237452
CHEK1	-0.253263	17.0223	0.0124529	0.122824
CENPF	-0.253071	18.5606	0.0952272	0.397122
CCPG1	-0.252939	14.6639	0.0725656	0.345121
SEC22A	-0.252928	15.0893	0.0128385	0.124445
EPHB2	-0.252498	15.2131	0.40475	0.782978
S100A10	-0.252167	20.6759	0.420551	0.793378
GDF6	-0.251567	16.1895	0.00837622	0.0971997
GOPC	-0.251204	17.5661	2.60491e-05	0.00166442
GDI1	-0.25111	19.2157	0.00122001	0.027002
HNRNPD	-0.250478	21.9655	0.173993	0.543398
PDE4D	-0.250366	14.4618	0.182384	0.55179
TGFBI	-0.249928	15.1456	0.488607	0.833384
HOXC11	-0.249909	15.7172	0.377499	0.762455
GPCPD1	-0.249702	15.6121	0.382618	0.767324
RCOR3	-0.248918	15.5783	0.124106	0.461737
TGFB2	-0.248488	15.0518	0.344244	0.736178
ALPL	-0.248375	16.3352	0.715157	0.92664
ABCC4	-0.248313	16.3271	0.291455	0.683129
EMILIN1	-0.247924	19.2387	0.571576	0.873188
OAT.1	-0.247697	18.0897	0.162033	0.526357
USE1	-0.247687	15.6972	0.0015379	0.0313034
RNF168	-0.247582	15.2698	0.062997	0.318146
CELSR2	-0.247518	15.7714	0.589331	0.879923
HNRNPH3	-0.246528	20.0107	5.8177e-05	0.00285995
NUMB.1	-0.246171	15.9122	0.0240394	0.181543
SS18L1	-0.245997	14.8127	0.25837	0.645111
NUF2	-0.245363	17.432	0.000220535	0.00775356
UGP2.1	-0.245298	18.5145	0.0502877	0.281268
ATG101	-0.245132	15.4164	0.515545	0.845655
PLAUR	-0.245108	14.8095	0.32237	0.717429
PREP	-0.244911	18.1967	2.47901e-05	0.00159787
PAG1	-0.244892	15.3635	0.436611	0.806693
MDM2	-0.244402	14.5775	0.0928152	0.391487
ERBIN	-0.244389	17.3547	0.0350478	0.229324
IDI1	-0.244297	18.6858	0.0636248	0.319403
OTULIN	-0.24388	18.3402	0.000755322	0.0193164
DNAJC24	-0.243825	14.8962	0.407094	0.783685
RAPGEF6	-0.243217	17.3605	0.00454221	0.0650608
SPDL1	-0.242989	17.5039	0.116523	0.445323
NUMBL	-0.242903	16.4025	0.00909306	0.100626
ACBD3	-0.242843	18.883	0.0109975	0.113817
DYNC2I1	-0.242789	14.8155	0.0485259	0.274336
PYM1	-0.242527	18.2667	0.000944085	0.0228851
WAPL	-0.242436	17.1806	1.28994e-07	2.93348e-05
ATP1B1	-0.241247	15.5381	0.575216	0.874005
ZMYM2	-0.240727	16.0084	0.00887792	0.0994435
PPFIBP1	-0.240468	16.7471	4.62614e-05	0.00243351
TGOLN2	-0.240218	16.718	0.138376	0.489076
NDEL1	-0.240074	16.4811	0.487771	0.832778
SCRN1	-0.239999	18.7775	0.529528	0.852963
LUM	-0.23959	14.5513	0.0343977	0.226718
RNF123	-0.239539	14.7854	0.0967911	0.402958
BLOC1S2	-0.239507	16.8693	0.00644116	0.0813183
ANKRD40	-0.238913	16.0129	0.0669404	0.328796
UBQLN1	-0.238903	19.6121	0.0031345	0.0500362
S100A6	-0.238615	19.4591	0.632855	0.896128
PHC1	-0.238612	15.389	0.0432346	0.256437
OSER1	-0.238037	14.8236	0.115111	0.443587
SURF2	-0.238006	16.0427	0.00229575	0.0410181
ATAD5	-0.237859	15.3519	0.0694393	0.33657
CLK2	-0.237826	14.5098	0.0623987	0.317196
DNAJB4	-0.237803	17.1788	0.0365769	0.234551
TBC1D15	-0.237681	18.2463	0.0132843	0.127679
SDK1	-0.237248	14.9962	0.330391	0.72462
VASN	-0.23672	14.8108	0.260237	0.64713
RMND5A	-0.236266	16.319	0.000268384	0.00904626
POC5	-0.236244	15.0739	0.0809011	0.364322
GNB4	-0.23585	18.0357	0.147177	0.501604
OSBPL2	-0.235822	14.9925	0.17871	0.54799
CEP72	-0.235575	14.7097	0.0306087	0.211384
UBR1	-0.235424	20.7826	0.000388454	0.0118932
ARMT1	-0.235348	17.3946	0.000976713	0.0231922
RMDN1	-0.234965	17.3222	0.174014	0.543398
SHOC2	-0.234949	16.6666	0.18257	0.551841
PLOD2	-0.234466	16.883	0.494983	0.83809
TPD52	-0.234379	19.125	0.512927	0.845009
DST.1	-0.23436	16.8691	2.76418e-05	0.00170683
SPICE1	-0.233823	15.7208	0.393669	0.774883
AFP	-0.233785	15.1475	0.393957	0.774883
POT1	-0.233122	14.5684	0.051183	0.285135
CDC42EP4	-0.232943	17.1614	0.53415	0.854547
DGKA	-0.232926	15.5186	0.393703	0.774883
SIKE1	-0.232814	15.1698	0.105293	0.423939
BCCIP	-0.232623	14.6778	0.0578911	0.305811
WDR19	-0.232036	15.3481	0.48779	0.832778
RAB29	-0.231676	15.3607	0.508366	0.844197
MAP1B	-0.231376	20.3119	0.117064	0.44662
CRIP2	-0.2312	21.4374	0.354197	0.744917
TUFT1	-0.230994	14.6193	0.0348994	0.22917
INIP	-0.230888	15.8015	0.00394661	0.0582323
GTF2H1	-0.23082	15.9016	0.0157915	0.141163
CLINT1.1	-0.230654	18.8506	0.051713	0.28592
TMEM223	-0.230332	15.5726	0.566786	0.871104
TPM2	-0.229876	18.7368	0.532005	0.853903
TRIP13	-0.229701	17.4346	0.0178268	0.151908
OPTN	-0.229504	15.4302	0.00452437	0.0649318
PIBF1	-0.229031	15.0301	0.187279	0.557264
RIPK2	-0.22873	15.4778	0.189941	0.560572
ATE1	-0.228713	16.7295	0.137713	0.487906
ARHGAP12.1	-0.228632	16.6868	0.00101038	0.0237958
TRAM2	-0.228557	15.0328	0.305507	0.69958
TPM4	-0.228506	22.104	1.01243e-06	0.000126091
AIMP2	-0.228465	15.1712	0.311464	0.707106
KIDINS220	-0.227846	17.219	0.0753293	0.349795
ACSS1	-0.227775	14.6568	0.0271885	0.195672
LARP4	-0.227373	17.9085	0.00605199	0.0792691
CRTC3	-0.227366	14.6707	0.0101831	0.108443
SQSTM1	-0.226874	18.4754	0.147355	0.501915
TACC1	-0.2268	17.669	0.00368925	0.0555274
RP2	-0.226056	16.6426	0.0900868	0.386206
DTWD1	-0.225459	15.1528	0.263514	0.652391
LIN28B	-0.225415	15.0347	0.437657	0.80761
FILIP1L	-0.225403	15.4119	0.457511	0.817955
CEP350	-0.225383	15.3703	0.107462	0.428216
LRRC42	-0.225337	15.3991	0.341888	0.734218
LRRC41	-0.225066	16.6917	0.258594	0.645213
SHTN1	-0.224942	19.3019	0.00835363	0.0971997
GDAP1	-0.224881	17.2345	0.266598	0.65759
NEXN	-0.224774	14.7545	0.190894	0.561299
DNAL4	-0.223891	14.8022	0.155621	0.513756
KNL1	-0.22389	21.3381	0.00126257	0.0276112
MDFIC	-0.223834	14.5411	0.103136	0.419881
RABL2A	-0.223697	15.6517	0.0127435	0.124142
CKAP2L	-0.223679	15.5928	0.0354953	0.231095
RBMS1	-0.223655	18.3353	0.216224	0.593506
DNAJB12	-0.223287	18.7977	0.012314	0.121826
ACAA2	-0.223177	17.7116	0.185656	0.55591
NECAP2	-0.22298	17.9992	0.0610527	0.31333
ANTXR1	-0.222893	16.6984	0.101727	0.417211
FOXJ3	-0.222873	16.6194	0.0857447	0.374585
GMPR	-0.222331	15.0888	0.507306	0.843368
PRR3	-0.222268	14.8087	0.0410678	0.248367
EIF2AK4	-0.222075	15.7623	0.0415951	0.249481
ZFHX4	-0.222025	15.9382	0.226352	0.607055
BCKDK	-0.221999	15.4533	0.226613	0.607055
CAST	-0.221543	18.5727	0.274106	0.66643
RIF1	-0.221451	19.8959	0.00203147	0.0378865
PPP1R37	-0.221449	14.8612	0.10975	0.433105
ZDHHC20.1	-0.221307	16.4878	0.403583	0.782225
CD99L2	-0.221195	18.1476	6.87526e-06	0.000574084
CLIC2	-0.221175	15.0243	0.43583	0.806603
DYNC2H1	-0.221137	17.8158	0.00460622	0.0657213
LDLRAP1	-0.220883	15.1989	0.579394	0.875285
USP33	-0.220627	16.2803	0.00557129	0.0748407
ZBTB10	-0.220161	14.8611	0.087001	0.378051
YIPF1	-0.22013	14.4649	0.218998	0.597992
RBIS	-0.220121	15.4413	0.242101	0.62794
NFXL1	-0.219394	16.2674	0.000417748	0.012625
GTSE1	-0.219338	16.1195	0.112141	0.436763
ENPEP	-0.219316	16.5717	0.659118	0.906582
FLNC	-0.219113	19.3336	0.173688	0.543398
BORCS5	-0.218666	15.9404	0.257163	0.643736
PLXNA3	-0.218254	14.5861	0.108182	0.429918
CRADD	-0.218083	14.7804	0.134863	0.483252
DIAPH3	-0.217365	16.5312	0.358565	0.746728
GSN	-0.217279	19.8978	0.177918	0.547053
COG5	-0.217249	16.2787	0.00210722	0.0390279
HBS1L.1	-0.21709	20.468	0.000455919	0.013294
CES1	-0.217019	20.854	0.509138	0.844338
MAP3K2	-0.216806	16.0864	0.0569683	0.303335
NOS1AP	-0.216538	15.0526	0.395729	0.776087
ING3	-0.216457	15.2494	0.0352643	0.230535
GAB2	-0.21645	15.6821	0.529337	0.852963
SREK1	-0.21642	17.5555	0.00480696	0.0671894
IFT88	-0.216242	15.4103	0.295735	0.68855
RIPOR1	-0.215897	15.9177	0.481772	0.830659
COMMD8	-0.21575	17.3875	0.00666325	0.0829857
MRC2	-0.215729	16.2387	0.164939	0.531077
TIMP1	-0.215614	15.2588	0.589164	0.879923
BRCC3	-0.215501	16.0819	0.086485	0.376699
CLMP	-0.215445	16.1425	0.211122	0.587653
RABEP1	-0.215332	17.231	0.000320353	0.0103698
CHFR	-0.215317	14.9085	0.188069	0.558422
HMMR	-0.215055	15.7918	0.287449	0.678183
PCDH17	-0.214749	16.3131	0.498819	0.839504
FRZB	-0.214739	15.1958	0.536793	0.856302
SLC9A3R2.1	-0.214727	15.8337	0.391556	0.773211
MOB1B	-0.214507	18.6618	0.0115655	0.117218
HOXC8	-0.214134	14.9171	0.140501	0.491853
DAB1	-0.213631	15.2399	0.450239	0.815629
RPL22L1	-0.213496	15.6967	0.733255	0.932115
MAP7D2	-0.213376	14.5247	0.143902	0.495053
PAPOLA	-0.213311	17.6035	0.011334	0.115471
MAGED2	-0.21273	18.6426	0.0215023	0.169164
RABGAP1L.1	-0.212623	15.4872	0.445873	0.814187
CCND1	-0.212297	19.9717	0.144219	0.495893
ROBO2	-0.211479	15.5399	0.522591	0.849318
SLC25A24	-0.211428	17.6778	0.000719088	0.0187371
SKP2	-0.210918	15.9994	0.100744	0.41518
ATAD2B	-0.210453	15.0967	0.223668	0.602459
GOLM2	-0.210355	16.8973	0.259531	0.646671
DNAJB2	-0.210286	16.287	0.354557	0.744917
HDHD2	-0.210205	16.6376	0.0664882	0.32767
SHB	-0.210113	15.5367	0.482252	0.830659
UBR3	-0.209882	15.0645	0.286187	0.677126
LMBRD1	-0.209701	15.9529	0.0120974	0.120413
MDC1	-0.209329	16.8278	0.0208595	0.165883
ARFGEF1	-0.208807	17.8302	0.0115819	0.117222
ZFC3H1	-0.208786	16.5962	0.00336821	0.0523593
RUFY3.1	-0.208736	15.4793	0.169935	0.537761
RALB	-0.208665	16.5517	0.25274	0.639291
ANKRD28	-0.208644	15.6423	0.251973	0.638888
SH3BP1	-0.208311	15.615	0.0556217	0.299639
GNPNAT1	-0.20824	16.9108	0.000451602	0.0132206
SFR1	-0.208199	14.6577	0.13334	0.479739
TUSC3	-0.207871	15.4267	0.450999	0.815629
EMC4	-0.207795	17.5506	0.22551	0.605589
MARF1	-0.207792	14.4423	0.0830394	0.367692
ATG5	-0.207499	16.694	0.00584161	0.0772017
CTIF.1	-0.207456	15.6503	0.366853	0.752551
NCOR1	-0.206901	16.933	0.00104833	0.0244543
ALAD	-0.206716	16.0361	0.590546	0.880469
LINGO1	-0.206604	15.3986	0.0971075	0.403133
RASA2	-0.206595	16.3236	0.112343	0.437232
MTF2	-0.206587	15.0889	0.0736615	0.346965
SKIL	-0.206413	14.6156	0.0426981	0.254457
CGAS	-0.206394	16.2003	0.714094	0.926295
ANAPC10	-0.206361	15.1134	0.0386815	0.240061
CLSPN	-0.206249	17.8025	0.0142532	0.132827
LY6E	-0.206075	15.4734	0.590734	0.880469
SPAG5	-0.205978	17.777	0.0224867	0.17448
SYCP1	-0.205545	14.9981	0.363158	0.750507
UVRAG	-0.205511	16.4248	0.634956	0.89707
TRAF3	-0.205454	15.1936	0.184978	0.555781
PCLAF	-0.205114	18.3924	0.00114589	0.0259076
FBXO4	-0.205064	14.6623	0.184293	0.554992
ARPP21	-0.204942	15.0968	0.449993	0.815629
CBX5	-0.204789	20.461	0.0520343	0.287264
ATG13	-0.204781	15.9474	0.325272	0.721055
TANK	-0.204531	15.6433	0.360411	0.748741
GNAI1	-0.204288	15.4517	0.439341	0.809344
FRG2	-0.203962	15.2788	0.622148	0.891991
CD63	-0.203909	18.4021	0.0914094	0.38968
RPL17	-0.203869	21.7396	0.00437793	0.0630765
SDC4	-0.203757	16.6976	0.0137539	0.129902
LRRFIP2	-0.203307	16.4568	0.20652	0.582089
ARMH3	-0.203203	15.492	0.169558	0.537494
RTN4R	-0.202931	15.0289	0.385728	0.768893
TYW1	-0.202847	15.3556	0.0103855	0.109487
KRAS	-0.202666	16.9823	0.089025	0.383193
DCK	-0.202504	17.3519	0.160982	0.524191
GRAMD1B	-0.202374	15.7008	0.61029	0.88875
AKAP2	-0.201668	17.0158	0.508379	0.844197
NCKAP1L	-0.201459	15.4483	0.653023	0.905618
KNSTRN	-0.20141	16.8593	0.000255008	0.00871535
FUT8	-0.201317	15.4382	0.49022	0.834793
SENP1	-0.2013	15.8428	0.126977	0.468859
KDM5C	-0.201292	17.0257	0.0372351	0.236681
LMAN2L	-0.201235	16.9959	0.264509	0.653974
CIAO3	-0.20122	14.9868	0.167399	0.533872
COL9A3	-0.201099	15.2315	0.384016	0.767614
GRK5	-0.201012	16.0992	0.0145701	0.13366
PIMREG	-0.20091	17.1471	0.467197	0.823829
FANCG	-0.200659	15.512	0.0621767	0.317054
CDS2	-0.200182	18.3712	0.0611539	0.313579
RNFT2	-0.199507	14.8144	0.218936	0.597992
NME7	-0.199444	17.2494	0.0852002	0.373539
NLGN4X	-0.199385	15.8739	0.339692	0.732627
SC5D	-0.199358	15.1966	0.451265	0.815629
SP3.1	-0.199198	16.599	0.0765603	0.353814
MIGA1	-0.199136	14.6897	0.0336945	0.225147
CC2D1B	-0.199101	15.8454	0.0952198	0.397122
MAP3K20.1	-0.19895	16.5554	0.102618	0.419881
CLASRP	-0.198324	16.7232	0.00608213	0.0794507
PRAF2	-0.198074	16.8037	0.478693	0.828628
APOH	-0.197814	14.8709	0.27127	0.663975
ERGIC1	-0.197662	17.482	0.0264353	0.191878
MEF2D	-0.197499	14.9343	0.272657	0.665346
ZNF737	-0.197415	14.7026	0.0137027	0.129773
COMMD4	-0.197341	15.9492	0.0126063	0.123599
MIER3	-0.196651	14.8487	0.179112	0.548152
RAC2	-0.196547	15.8951	0.603167	0.886592
MORF4L2	-0.196352	16.4351	0.0225422	0.174542
TLCD1	-0.196267	14.8463	0.22231	0.600563
SKA1	-0.196178	16.8069	0.0400243	0.245492
NUB1	-0.196088	15.8028	0.113327	0.439686
JADE1	-0.195968	16.9755	0.602942	0.886538
PLGRKT	-0.195585	16.2476	0.731501	0.931607
SLC5A6	-0.195527	18.9009	0.496533	0.838499
LRPAP1	-0.195375	19.0438	0.463752	0.822858
GLCE	-0.195365	15.8613	0.203884	0.578752
ZNF106	-0.19498	15.4008	0.024964	0.18604
ASH2L	-0.194772	18.3999	0.0480468	0.272906
ANAPC16	-0.19454	15.4762	0.159373	0.521936
MSRB3	-0.19432	15.3922	0.355041	0.745013
MAP3K20	-0.194288	15.903	0.391006	0.773211
DCTPP1	-0.194095	18.3267	0.132588	0.47922
DOK1	-0.193962	15.7168	0.200728	0.573687
FGD4	-0.193911	16.3005	0.152061	0.508406
UACA	-0.193807	15.7246	0.168121	0.535216
ZFYVE26	-0.193611	16.9702	0.552264	0.86389
KTN1	-0.193563	20.1993	0.00184826	0.0355457
BECN1	-0.193211	16.1529	0.0749731	0.349546
TNPO3	-0.192973	17.7815	1.71721e-05	0.00119572
PAX3	-0.192506	15.6303	0.448066	0.814745
TOR1A	-0.192389	16.9756	0.000197581	0.00725913
PLEKHO1	-0.192269	14.8181	0.278093	0.669728
KCNQ5	-0.191477	14.732	0.258249	0.645111
CBLL1	-0.191454	15.9404	0.0443	0.26105
HMGB1	-0.190973	23.0073	0.132223	0.478547
IFT22	-0.190808	16.2932	0.0143706	0.133159
B4GALT1	-0.190671	14.6878	0.362895	0.750507
E4F1	-0.190401	15.5176	0.222749	0.601159
GOLIM4	-0.190374	16.5465	0.122057	0.458758
HSBP1	-0.19009	17.8636	0.0513598	0.285763
PDE8A	-0.189756	15.1234	0.500077	0.839925
DENND6A	-0.189364	14.5693	0.180948	0.550332
ZC3H6	-0.189251	15.0704	0.501287	0.840392
GORAB	-0.18924	15.2453	0.427908	0.79891
KPNA6	-0.188993	19.5966	0.0361795	0.233404
BHLHE22	-0.188927	15.544	0.547724	0.862924
CBFB	-0.188797	19.6723	8.13052e-05	0.00373394
CAMK2G.1	-0.187896	16.3856	0.181954	0.551567
GOLGA2	-0.187568	17.8411	0.032064	0.219169
WDR87	-0.187489	16.9473	0.785717	0.947094
Q6ZSR9	-0.187455	16.9358	0.372159	0.758477
UFM1	-0.187308	18.4823	0.391923	0.773211
ETFDH	-0.187199	17.4927	0.0110567	0.114216
MSX2	-0.187017	14.8319	0.190333	0.560667
INCENP	-0.186717	16.7143	0.00479129	0.0671894
PCSK2	-0.186668	15.1996	0.639401	0.899044
FAM168A	-0.186446	15.738	0.0286883	0.202111
YIF1A	-0.186402	16.4349	0.202436	0.576407
NMNAT3	-0.186252	14.7548	0.246803	0.633208
PKN2	-0.1862	17.363	0.0825032	0.367192
CTBS	-0.18591	15.1633	0.494078	0.837721
CHCHD4	-0.185742	17.3827	0.46106	0.821301
NUDT12	-0.18551	15.1957	0.377596	0.762455
TRIP11	-0.1853	16.9328	0.00755702	0.0910312
GCC2	-0.184793	16.4012	0.00544579	0.0734232
TTC3	-0.184757	15.7712	0.531546	0.853644
CDC27	-0.184699	17.0061	0.317185	0.712638
ABRAXAS1	-0.184672	14.649	0.11623	0.445323
CD109	-0.18467	16.3781	0.451633	0.815629
ZFP64	-0.18436	14.5343	0.0431383	0.256437
IRS1	-0.184346	15.993	0.383114	0.767614
TAX1BP1	-0.184155	16.8131	0.403365	0.782038
ASXL2	-0.184115	14.6212	0.0601191	0.31203
STK39	-0.184082	17.2048	0.0691064	0.33562
ZSWIM8	-0.184078	15.5038	0.328359	0.723244
CACHD1	-0.183945	17.996	0.0684818	0.334875
DPH7	-0.183897	14.8841	0.266726	0.657684
PIK3R1	-0.183754	15.7452	0.151233	0.507365
ENOSF1	-0.183736	14.8086	0.23076	0.612803
LRP1	-0.183471	16.8501	0.626633	0.89321
NHLRC2	-0.183453	17.6343	0.0345246	0.227318
DHX40	-0.183438	16.7856	0.24828	0.633858
MAK16	-0.183431	18.2398	0.0171338	0.148291
SCRN3	-0.183368	16.9474	0.247483	0.633845
CAMKK1	-0.183348	14.7141	0.564903	0.870393
OBI1	-0.183183	16.0726	0.294997	0.687584
DLGAP5	-0.183121	18.1336	0.000642602	0.0174808
UBR7	-0.183044	18.267	0.0113255	0.115471
CCDC90B	-0.18304	15.4576	0.241691	0.627787
CBFB.1	-0.182573	17.7809	0.0519297	0.286902
LPCAT2	-0.182512	14.8612	0.438205	0.808013
LYPLA1	-0.182202	17.5685	0.00238312	0.0420941
MRGBP	-0.18219	15.833	0.0020044	0.0375722
PHF1	-0.181851	14.6524	0.0581282	0.306623
UBQLN1.1	-0.181774	16.9048	0.0834241	0.36839
ACOT11	-0.181746	15.0897	0.200448	0.573687
NAA16	-0.181677	16.2207	0.720242	0.927486
CHN2	-0.181638	15.5195	0.526196	0.851062
RO60	-0.181625	19.3922	0.149555	0.504328
VAMP7	-0.181463	16.789	0.0704796	0.339006
ZNF451	-0.181274	15.0681	0.00980646	0.105372
NDC1	-0.181264	17.3202	0.163138	0.528779
TPM3.2	-0.18109	20.568	0.0420268	0.251271
TBX5	-0.180992	15.5113	0.712314	0.925816
RNF214	-0.180875	17.3988	0.0229275	0.176112
CBL	-0.180672	17.7526	0.0859883	0.374981
NSL1	-0.180338	16.547	0.314544	0.711055
SPPL2A	-0.180268	17.5912	0.0259114	0.190588
EPN2	-0.180216	16.4425	0.0272325	0.195797
MTF1	-0.180179	16.5357	0.746573	0.936112
ACSS3	-0.18005	15.1191	0.3706	0.75689
IPO8	-0.179748	17.8279	0.00848357	0.097322
KIF4A	-0.179693	17.9439	0.0283767	0.20079
S100A13	-0.179611	16.2961	0.74937	0.936617
SOAT1	-0.179576	18.2092	0.000813087	0.0205311
TEX30	-0.179385	16.0948	0.345602	0.737794
NOS1	-0.179343	16.4893	0.759375	0.94002
CRABP1	-0.179279	20.0182	0.607071	0.887987
TXNDC12	-0.179267	19.2258	0.059095	0.308841
TMLHE	-0.179243	14.8656	0.28323	0.674048
APOL2	-0.179231	18.0012	0.337755	0.73226
ALCAM	-0.17918	17.8052	0.247481	0.633845
CIP2A	-0.179049	17.7101	0.109996	0.433147
PIGK	-0.179013	16.6591	0.187328	0.557264
ACADSB	-0.178853	18.9047	0.00932734	0.10178
CDK5RAP1	-0.178526	17.1487	0.214766	0.592604
LUZP1	-0.178494	17.3868	0.185008	0.555781
CPNE8	-0.178161	14.8081	0.256258	0.642655
CUTC	-0.177989	14.7154	0.120219	0.453241
DIAPH2	-0.177968	15.5244	0.139725	0.491243
PDE12	-0.177663	16.8903	0.400185	0.778298
OLFM3	-0.17764	14.9785	0.584303	0.876932
MYO9B	-0.177426	19.7269	0.000772877	0.0195831
NDRG1	-0.177276	15.5017	0.257245	0.643736
ALB	-0.177224	21.8778	0.419701	0.792919
CSPG5	-0.177179	15.2457	0.245729	0.631951
LYRM7	-0.177162	17.9782	0.0653519	0.325
COMMD6	-0.177096	16.151	0.0377593	0.237692
CCDC28B	-0.176773	15.3702	0.317792	0.71302
UBE2L3	-0.176697	20.9291	0.000201115	0.00731582
ADGRL1	-0.176578	14.8692	0.0790322	0.36113
KCTD3	-0.176347	15.2341	0.322178	0.717392
RAB31	-0.176173	14.7485	0.209978	0.586812
H2BU1	-0.176152	24.4271	0.0106391	0.111045
FERMT2	-0.176151	17.2518	0.218009	0.596622
TUBA4A	-0.175943	18.3298	0.0542105	0.295284
SPAST	-0.175785	20.2987	0.14481	0.496763
CXCR4	-0.17574	14.7114	0.157082	0.5169
PPM1A	-0.175447	20.0521	0.000180778	0.00692019
ZNF143	-0.175246	18.4929	0.0223962	0.17433
FBXO3	-0.175179	16.5676	0.332068	0.726363
DCC	-0.174887	16.2153	0.616147	0.89041
CCDC43	-0.174726	17.4856	0.269143	0.660763
FANCI	-0.174469	16.7715	0.136112	0.484625
VAV1	-0.174206	16.3269	0.749958	0.936878
RBL1	-0.174054	14.5533	0.139301	0.490456
FCHO2	-0.173976	14.5589	0.143896	0.495053
CENPT	-0.173951	15.8868	0.0937708	0.393281
MLLT10	-0.173834	16.7846	0.152217	0.508406
ARPC1B	-0.173777	19.3951	0.439551	0.809478
RAB10	-0.173722	20.2752	0.00384869	0.0573634
ME1	-0.173487	18.3233	0.393841	0.774883
EGFL7	-0.17347	15.4981	0.536756	0.856302
RRAS	-0.173353	16.9562	0.222202	0.600492
CKS1B	-0.173343	18.9221	0.162553	0.527559
SLC25A20	-0.173077	15.4593	0.504757	0.842667
SERPINF1	-0.172985	14.62	0.253971	0.640858
TOPBP1	-0.172636	15.871	0.0469028	0.268831
RACGAP1	-0.172253	18.0919	0.0128543	0.124445
TRIP12.1	-0.172059	15.2485	0.516743	0.845655
GSTM4	-0.171677	18.756	0.625943	0.892923
SIRPA	-0.171613	17.7913	0.227219	0.607381
WDR47	-0.17157	16.4122	0.000211751	0.00757467
SPART	-0.171446	19.5398	0.350953	0.743004
DNAJC12	-0.171174	16.7998	0.515191	0.845655
CCDC6	-0.171132	17.7999	0.000319682	0.0103698
STAG1	-0.171048	17.6302	0.205637	0.581373
ANO10	-0.170846	14.711	0.441011	0.810745
BBX	-0.170673	15.0834	0.285496	0.676719
ETS1	-0.170636	16.8518	0.847382	0.965911
DSP	-0.170541	17.3721	0.726571	0.928818
GPD2	-0.170322	17.5892	0.0684396	0.334875
SLIT2	-0.170192	14.9618	0.463837	0.822858
CD151	-0.17015	17.042	0.062785	0.31773
FAM136A	-0.170146	17.2032	0.528786	0.852516
TMEM230	-0.170106	17.1147	0.646294	0.903083
TCEAL1	-0.170076	16.0682	0.140271	0.491698
TRPM4	-0.169969	15.2102	0.446762	0.814745
CTDSPL2	-0.169902	16.6834	0.0265227	0.192009
ARIH1	-0.169814	17.2207	0.00466377	0.0661571
PMF1	-0.169741	16.0089	0.239596	0.624717
NUP43	-0.169355	18.1988	0.00181001	0.0352783
COPS2	-0.169337	18.7892	0.00332687	0.0523465
VWA5A	-0.168616	15.0964	0.598662	0.88315
AKIRIN2	-0.168537	14.7042	0.207175	0.583264
BLOC1S5	-0.168372	16.2626	0.141995	0.494176
RUFY1	-0.168315	18.2192	0.505412	0.843047
TENM2	-0.168119	14.735	0.383135	0.767614
MSRB2	-0.167959	15.8485	0.646341	0.903083
CENPC	-0.167947	15.2104	0.319766	0.714897
ZNF532	-0.167904	15.5401	0.251959	0.638888
NUFIP1	-0.167788	14.9214	0.172559	0.54173
C1orf109	-0.16751	14.696	0.154285	0.512284
ERF	-0.167451	17.2156	0.167214	0.533743
UBE2L6	-0.167412	16.3181	0.533742	0.854547
MYO1E	-0.167082	15.0548	0.453743	0.815629
BAG5	-0.167038	17.3304	0.0610627	0.31333
ACADM	-0.166982	17.6869	0.558812	0.866642
R3HDM1	-0.166935	14.6202	0.242475	0.62869
KMT2C	-0.166748	18.0457	0.669262	0.909268
FYCO1	-0.166642	17.4082	0.271347	0.663975
AFF1	-0.166594	15.5703	0.573139	0.873739
HOXB13	-0.166586	15.7699	0.700362	0.920454
ACBD7	-0.166334	15.3063	0.707131	0.923404
SLC39A6	-0.166287	15.9565	0.21453	0.592497
KIF18A	-0.166271	15.3789	0.43062	0.80086
CCN1	-0.166068	16.5799	0.136509	0.485513
ELN	-0.166027	14.9484	0.540993	0.858949
FADD	-0.16588	18.2261	0.0918444	0.390079
PRRC2C	-0.165878	19.3306	0.045484	0.262956
SERINC1	-0.165686	16.8548	0.0182452	0.153613
MTCH1	-0.165553	16.7063	0.0775843	0.356306
GK	-0.165341	15.1161	0.577185	0.874285
TMEM167A	-0.165315	16.4541	0.0184903	0.15457
HSPA13	-0.165287	18.1814	0.0921093	0.390079
USP13	-0.165015	16.7944	0.0239767	0.181256
SARAF	-0.164738	16.0084	0.296734	0.689824
ECM1	-0.164591	15.8601	0.553261	0.86434
DCAF1	-0.164565	16.3137	0.592274	0.880758
SPECC1L	-0.164475	17.4211	0.188319	0.558422
SELENOH	-0.164423	15.8477	0.404915	0.782978
TMEM59	-0.164262	14.7369	0.273196	0.665599
NAB2	-0.163828	16.9536	0.0794065	0.361583
YEATS4	-0.163685	16.5577	0.00572436	0.0763696
CALCOCO1	-0.163662	16.7735	0.0450124	0.262782
JADE3	-0.163658	15.3613	0.593763	0.881401
PRDM2	-0.163532	15.5026	0.103136	0.419881
PCDHGB5	-0.163452	16.1742	0.652088	0.905431
GMEB1	-0.163322	15.6353	0.147686	0.502114
ACAP2	-0.163241	16.9594	0.000196827	0.00725913
LIMS1.1	-0.163208	17.2121	0.215981	0.593506
MYPN	-0.163121	15.0534	0.572946	0.873626
NAP1L4	-0.162693	22.0677	0.00977143	0.105324
HYPK	-0.162684	19.2029	0.000730521	0.0189677
TEAD2	-0.162673	14.6222	0.209619	0.586812
RPS6KA5	-0.16252	15.1241	0.198692	0.57232
BAG3	-0.162466	18.6775	0.248103	0.633858
RSF1	-0.16234	19.9756	0.272975	0.665501
CLDND1	-0.162197	15.3222	0.378378	0.763616
BIRC6	-0.162015	17.1909	0.0117973	0.118749
PIAS2	-0.162001	15.0106	0.314788	0.711055
RPS23	-0.161997	21.7573	0.0817632	0.365225
TFE3	-0.161963	15.8231	0.60339	0.886741
DDX21	-0.161958	20.0352	0.0342886	0.226718
R3HCC1L	-0.161942	14.7	0.0371557	0.23651
PHACTR4	-0.161772	16.4504	0.0311081	0.214229
NCAPH	-0.161554	18.2036	0.0219765	0.171721
IGF2BP3	-0.161497	18.53	0.245797	0.631951
TMED4	-0.161442	17.5507	0.219193	0.598238
ZNF22	-0.161408	15.4299	0.154567	0.512641
TMEM102	-0.161383	15.7673	0.578635	0.875285
YAP1	-0.161145	17.8831	0.111488	0.436183
TERF1	-0.161097	15.1035	0.00644858	0.0813183
SYNRG	-0.160982	16.477	0.16504	0.531077
ZDHHC3	-0.160939	15.4231	0.544725	0.861524
ENAH	-0.160714	19.5902	0.0206407	0.165297
BROX	-0.160429	18.25	0.493308	0.837143
GNB2	-0.160428	18.4489	0.0970666	0.403133
ITGAV	-0.160395	17.1779	0.00137674	0.0293225
UFL1	-0.160382	17.1416	0.000104009	0.00457641
VPS25	-0.160221	18.5333	0.122412	0.45886
PGM3	-0.16019	17.9259	0.00870169	0.0982182
SRXN1	-0.160069	17.6882	0.379226	0.76429
GJC1	-0.160031	14.6012	0.248292	0.633858
ATG16L1	-0.159829	17.1461	0.0278104	0.198207
DUT.1	-0.15971	20.2194	0.164876	0.531077
VTI1B	-0.159616	16.9213	0.177807	0.547053
ZNF131	-0.159562	14.935	0.00977557	0.105324
NAV3	-0.159487	15.4677	0.801096	0.950613
DNAJC7	-0.15921	18.2841	0.193754	0.565457
GOLGA3	-0.158878	18.9245	0.0821057	0.366088
DOP1A	-0.158737	14.7808	0.199028	0.572889
COMMD1	-0.15865	16.8205	0.291899	0.683517
ERLIN1	-0.158598	18.1413	0.0410078	0.248367
ARMC8	-0.158487	16.3616	0.00297881	0.0483185
SCAPER	-0.158268	14.9487	0.332294	0.726479
CYP20A1	-0.157984	17.3125	0.575459	0.874194
SELENBP1	-0.157732	15.2567	0.412027	0.786793
DHX57	-0.157731	17.1287	0.00216149	0.039806
HIBCH	-0.157513	17.4453	0.15654	0.5158
GPBP1L1	-0.157187	15.3863	0.48645	0.832475
TTC1	-0.156871	19.5705	0.14195	0.494176
FUBP3	-0.156825	19.1046	0.0545731	0.2966
XRCC1	-0.156791	17.0837	0.136117	0.484625
RBM3	-0.156756	20.1065	0.164132	0.53013
BORCS7	-0.156751	15.7956	0.219567	0.598434
OSBPL9	-0.156648	16.2273	0.111539	0.436183
SCCPDH	-0.156587	18.4829	0.452788	0.815629
ADAM9	-0.156348	18.3642	0.361941	0.750149
CHCHD2	-0.156298	18.7009	0.148905	0.503061
ATP2C1	-0.156199	16.8384	0.0889389	0.383193
LDB2	-0.155953	14.9926	0.511448	0.844637
SHKBP1	-0.155855	15.7896	0.431658	0.802383
RSRC1	-0.155836	17.3963	0.0388264	0.240553
HIP1	-0.155566	17.131	0.224959	0.604607
BRCA1	-0.155467	14.8947	0.305063	0.699045
LSM14B.1	-0.155429	18.214	0.00020598	0.00744534
DNLZ	-0.155366	15.058	0.379337	0.76429
STAG2	-0.155203	15.5882	0.794177	0.948637
ZC3H18	-0.155186	16.9344	0.0113304	0.115471
HSPA2	-0.155076	18.2238	0.253761	0.640858
UBE4A	-0.155051	17.1602	0.090202	0.386475
POM121C	-0.155038	16.9302	0.00879012	0.0990641
TM9SF3	-0.154844	17.8322	0.0239584	0.181256
GPT2	-0.154809	16.3057	0.423526	0.79611
PRRX1	-0.154599	16.454	0.885218	0.976016
HOXC12	-0.154343	14.7929	0.369676	0.756306
NOTCH1	-0.154082	16.6952	0.164366	0.530341
MIB1	-0.15408	15.7624	0.00273599	0.0460048
GALNT4	-0.154004	17.2747	0.595484	0.88218
WBP4	-0.153935	16.3973	0.272623	0.665346
PRKD1	-0.153878	16.75	0.540407	0.858949
UBFD1	-0.153817	18.4447	0.0515864	0.28592
RTN4RL2	-0.153778	15.272	0.644241	0.902059
SERBP1.1	-0.153745	21.419	0.0253514	0.187601
GATC	-0.153734	16.4639	0.0165062	0.144721
SLAIN2	-0.153539	16.9782	0.0601898	0.31203
METAP1D	-0.153532	16.3954	0.496741	0.838499
BTN2A1	-0.153262	15.6623	0.422845	0.795387
CHAF1A	-0.153187	18.327	0.0182103	0.153613
TRAPPC6B	-0.153033	17.2019	0.0237909	0.180408
CAMSAP1	-0.152914	18.0033	0.0338998	0.22563
NME6	-0.152798	14.4627	0.321178	0.716414
ABL2	-0.152637	17.1173	0.356858	0.746011
ANXA11	-0.152606	19.0769	0.0709571	0.340201
SH3D19	-0.152504	14.778	0.226529	0.607055
NECTIN3	-0.152249	15.278	0.638623	0.898449
LIAT1	-0.152244	15.1566	0.718713	0.927486
PHF20	-0.152129	14.3468	0.392495	0.77362
PLEKHF2	-0.152097	15.1735	0.430581	0.80086
CHMP5	-0.152095	19.6175	0.0561307	0.301343
TRIM16	-0.152074	16.0433	0.616497	0.89041
FAF2	-0.152037	17.5467	0.12832	0.471282
PRKAA1	-0.15203	18.7136	0.12769	0.470073
CISD2	-0.152006	16.969	0.154495	0.512641
RIOK2	-0.151969	17.4453	0.274289	0.66643
TACC3	-0.151944	17.166	0.279577	0.670912
PDXDC1	-0.151886	17.6798	0.0873009	0.379129
PDGFRB	-0.1518	17.4103	0.85218	0.966507
TGIF1	-0.151756	15.5661	0.520494	0.847836
EEA1	-0.151706	18.2032	0.239219	0.624211
CKAP2	-0.151435	18.3065	0.000876596	0.0216149
MMAA	-0.15131	15.4386	0.477451	0.827237
NECAP1	-0.151103	17.5107	0.134569	0.482887
NCAPH2	-0.151072	17.2551	0.0014252	0.0298357
MAN2B2	-0.151028	15.0685	0.397499	0.77681
GABPB2	-0.150995	14.8137	0.313079	0.708939
MICU1	-0.150887	16.0525	0.194953	0.56666
SNF8	-0.150775	17.2552	0.0922223	0.390126
ADGRE5	-0.150717	16.6724	0.344147	0.736178
ROBO1	-0.150641	16.7392	0.329922	0.72462
IFIH1	-0.150497	14.762	0.426396	0.798053
PAFAH1B1	-0.150346	19.2811	0.075493	0.349886
NSFL1C	-0.150272	19.6962	0.0753223	0.349795
TIMM9	-0.150218	18.2618	0.527243	0.851655
RBM12B	-0.150071	17.3697	7.27556e-05	0.0033836
SIPA1L1	-0.149887	17.6855	0.465247	0.823625
CCDC86	-0.149829	17.4809	0.169178	0.536552
SNAPIN	-0.149786	17.0782	0.335821	0.730379
SCD5	-0.149543	14.9373	0.367081	0.752717
CIZ1	-0.149512	16.597	0.0135999	0.129446
VPS37A	-0.149422	17.6447	0.0382234	0.238583
PKM	-0.14921	17.2723	0.277353	0.669728
PHF3	-0.149101	18.1192	0.00010263	0.00457641
RNF25	-0.148954	17.1904	0.176227	0.546089
RICTOR	-0.148935	16.4233	0.0587122	0.308384
TUT4	-0.148726	15.5498	0.133449	0.479739
RETREG2	-0.148687	15.8271	0.472792	0.826088
DDX52	-0.148668	17.1155	0.113332	0.439686
ARMC9	-0.148571	14.5826	0.315934	0.711492
ANKIB1	-0.14846	16.1976	0.739497	0.93434
E2F4	-0.148448	14.8524	0.166757	0.533216
CHCHD7	-0.148171	15.2658	0.728515	0.930493
CENPQ	-0.148126	14.9356	0.386719	0.769041
RNF115	-0.147867	15.3998	0.61316	0.889368
RABGGTB	-0.147765	17.8151	0.0125876	0.123599
KBTBD4	-0.147731	15.596	0.607256	0.887987
WDFY3	-0.147566	18.4139	0.746984	0.936112
FCSK	-0.147489	14.8286	0.389056	0.771393
H2AZ1	-0.147482	22.5911	0.155951	0.514332
N4BP2L2	-0.147384	15.6609	0.708418	0.92394
GABPA	-0.147326	17.2771	0.0331928	0.223268
DIS3L	-0.147156	14.8128	0.23282	0.614292
PRKACB	-0.146952	17.9281	0.0323315	0.220586
IKBIP	-0.146923	18.1979	0.205833	0.581491
PDIA5	-0.146874	17.9851	0.525779	0.851062
EIF4EBP2	-0.146831	17.1867	0.0262073	0.191376
TRIM4	-0.146718	16.7158	0.699386	0.91983
CGGBP1	-0.146589	17.5581	0.0190135	0.157155
MTERF4	-0.146536	16.8327	0.724165	0.928818
ADGRG2.1	-0.146234	17.5864	0.867849	0.970011
SELENOS	-0.146142	15.285	0.425631	0.798053
CYP4F22	-0.146104	18.3846	0.526503	0.851062
LTV1	-0.145736	17.3877	0.200604	0.573687
EIF4G1.1	-0.145454	17.5703	0.107308	0.428216
NT5E	-0.145183	15.0955	0.750854	0.937355
NMT2	-0.144894	14.9904	0.357893	0.746728
MAP2	-0.144879	15.1567	0.688506	0.914121
SMAP1	-0.144872	16.794	0.304999	0.699045
CWF19L2	-0.144811	16.0542	0.143572	0.494826
MTHFD2	-0.14467	19.0658	0.0048378	0.0673121
VMP1	-0.144602	17.6706	0.1777	0.547053
PPP3CB	-0.144594	15.8661	0.0144936	0.133291
UBE2M	-0.144569	19.2728	0.0827212	0.367494
TMEM245	-0.14454	17.9564	0.313278	0.70917
ZBTB1	-0.144366	15.1233	0.0316926	0.217439
GTF2H2	-0.144298	15.9381	0.0377754	0.237692
RPAP3	-0.143976	18.6263	0.0173437	0.149055
PSMD2	-0.143736	21.0493	0.00534388	0.0723146
USP8	-0.143586	16.5709	0.0229042	0.176112
FDX1	-0.143415	17.838	0.495736	0.838499
ZBTB11	-0.143187	16.2527	0.0856316	0.374314
PADI2	-0.143019	17.5575	0.567697	0.87141
SNX24	-0.14299	15.3624	0.463414	0.822715
ARMCX3	-0.142964	17.9372	0.133313	0.479739
PEA15	-0.142899	18.6188	0.0649359	0.323491
RPS25	-0.142682	21.3704	0.0836747	0.368755
MIER1	-0.142628	16.7319	0.377209	0.762455
GEMIN2	-0.142617	16.8481	0.180297	0.549843
F2R	-0.142547	15.693	0.710135	0.924693
DNAJC5	-0.142372	16.9991	0.0039455	0.0582323
CBWD2	-0.142306	16.4469	0.363788	0.751085
TPM3.1	-0.142007	23.0532	0.151686	0.508406
PDIA4	-0.141968	20.2795	0.250239	0.636468
RFX3	-0.141965	16.3145	0.759435	0.94002
CDK1	-0.141554	21.0646	0.0195045	0.159598
WDTC1	-0.141505	15.0146	0.197233	0.570698
SH3BGRL3	-0.141432	20.2501	0.245515	0.631757
PRPF18	-0.141338	15.8438	0.199562	0.572889
C8orf33	-0.141263	17.5716	0.189862	0.560572
EIF4H	-0.141199	20.8943	0.00575953	0.0766686
SPTAN1	-0.141025	16.717	0.362479	0.750507
PRIM2	-0.140759	16.5474	0.0742268	0.348345
FAM114A1	-0.140683	14.9237	0.640885	0.900033
RNF41	-0.140349	14.864	0.499212	0.839792
COX20	-0.140268	18.8751	0.264773	0.654188
OST4	-0.139933	14.6982	0.608031	0.888224
POLR3C	-0.139864	16.5201	0.0328272	0.222113
ELF2	-0.139862	15.6803	0.272255	0.665071
PCIF1	-0.139808	15.8891	0.207899	0.584184
EIF1	-0.139695	19.727	0.14627	0.500137
CLCC1	-0.139543	17.5381	0.0709755	0.340201
CCDC130	-0.139529	14.2649	0.274354	0.66643
EMC8	-0.139412	16.7988	0.0135483	0.129122
CACUL1	-0.139124	22.619	0.0602156	0.31203
DNTTIP1	-0.139081	14.7627	0.319519	0.714724
KANK2	-0.138931	18.8554	0.348562	0.741073
ZWILCH	-0.138797	16.564	0.00885636	0.0993535
CLK3	-0.138476	15.2201	0.0104604	0.109962
YES1	-0.138218	17.28	0.0969185	0.403008
CASC3	-0.137917	16.1796	0.0283916	0.20079
TRIR	-0.137913	19.1781	0.0398876	0.244857
CDC16	-0.137911	16.4827	0.00826332	0.0966255
CNBP	-0.137621	21.0418	0.0730338	0.345689
SH3KBP1	-0.137558	16.2719	0.507101	0.843218
TTC33	-0.13743	15.5101	0.27586	0.668338
GPRASP2	-0.137345	16.1735	0.686116	0.914087
SEPTIN7.1	-0.137306	19.7131	0.00133754	0.0285704
IFI44	-0.137262	14.8273	0.426358	0.798053
SIL1	-0.137152	17.2453	0.173871	0.543398
KPNA4	-0.136921	18.6835	0.228669	0.609463
STMN1	-0.136819	22.771	0.394946	0.775678
CA13	-0.136806	14.8572	0.595265	0.882034
CHMP4C	-0.136718	14.4685	0.293329	0.685336
CDCA8	-0.136602	15.6028	0.145061	0.49716
FKBP3	-0.136582	20.7927	0.0432397	0.256437
SCNM1	-0.136554	15.0268	0.178267	0.547433
TBK1	-0.136471	17.5572	0.052564	0.28893
MED13	-0.136466	15.5309	0.348091	0.740953
TOX4	-0.136307	17.849	0.0251187	0.186249
MTHFSD	-0.136056	14.9913	0.319797	0.714897
PSMC4	-0.136021	19.5205	0.0578249	0.305811
RB1	-0.136014	18.4447	0.398877	0.777233
KDM3A	-0.135954	16.1575	0.278509	0.669848
SYNJ1	-0.135938	15.526	0.0831348	0.367692
DTNBP1	-0.135852	16.2362	0.255042	0.641433
MLLT11	-0.135581	18.8388	0.132099	0.478547
CAMK1D	-0.135535	16.1009	0.549077	0.862924
PCGF2	-0.135516	15.0941	0.619808	0.890642
PTPRA	-0.135262	15.4708	0.277114	0.669728
ZNF638	-0.135101	18.7	0.0251188	0.186249
ADD1	-0.134921	18.8838	0.122366	0.45886
MYO1C	-0.134911	20.0594	0.365385	0.751848
PCDHGA11	-0.134875	14.8645	0.54742	0.862924
FHIP2B	-0.13481	15.4061	0.542658	0.85969
NSDHL	-0.134569	20.0379	0.0565229	0.302059
CASP2	-0.134457	17.4521	0.297715	0.690969
HSDL2	-0.134311	17.8149	0.0245724	0.184601
PLPP1	-0.13418	15.6312	0.66042	0.906582
MYDGF	-0.134045	17.7015	0.212176	0.588772
PSMC1	-0.133883	20.2689	0.0665583	0.327756
DERPC	-0.133829	15.6315	0.720588	0.927486
FRYL.1	-0.133828	16.4194	0.0280349	0.199613
ZSCAN18	-0.133789	15.0599	0.582352	0.876477
WWP1	-0.133495	14.9438	0.41898	0.792652
ZFYVE9	-0.133021	16.027	0.242804	0.629319
EIF4G3	-0.133001	18.7634	0.1494	0.504328
H1-2	-0.133	23.8546	0.0753574	0.349795
ABCB7	-0.132971	16.2239	0.134965	0.483252
MT-ND3	-0.132927	15.9864	0.636019	0.897492
FBXO44	-0.13277	15.2015	0.624725	0.892568
GPX1	-0.132765	19.4961	0.509393	0.844338
MCU	-0.132608	16.4043	0.189343	0.560012
LEO1	-0.132542	17.6294	0.00660128	0.0827751
CHD7	-0.132337	16.7137	0.811716	0.953403
LCOR	-0.132292	15.4743	0.0150822	0.137143
ENO2	-0.132189	23.4814	0.259953	0.647041
CENPN	-0.132105	14.6561	0.183915	0.554211
ARHGAP11A	-0.131941	16.7042	0.285922	0.676853
RSBN1L	-0.131941	15.8722	0.129684	0.474798
DCUN1D3	-0.131575	15.7334	0.447388	0.814745
TTF2	-0.131557	16.6827	0.443739	0.813762
PPHLN1	-0.131308	16.7232	0.0751652	0.349795
SERPINB8	-0.131167	15.9528	0.653479	0.905994
COPS7A	-0.131081	18.042	0.27868	0.669854
ITFG1	-0.130971	16.0907	0.647489	0.903528
FAS	-0.130958	16.9517	0.050969	0.284158
HTATIP2	-0.130598	16.5764	0.657261	0.906241
ZFP36L2	-0.130346	14.9567	0.283005	0.674048
MAPT	-0.13023	19.8754	0.844345	0.965041
CYB5R3	-0.130057	20.1974	0.0163386	0.144471
HERC5	-0.129954	14.9248	0.570526	0.873121
PPFIA1	-0.129667	18.5835	0.165795	0.532028
DDX18	-0.129408	18.5154	0.0714963	0.341806
SH3GLB1	-0.12935	17.3912	0.348683	0.741073
TCEA1	-0.129138	19.3357	0.14032	0.491698
VCPIP1	-0.129096	20.1022	0.228303	0.608919
DTYMK	-0.129055	19.181	0.339637	0.732627
TDRD7	-0.129043	16.0674	0.70897	0.92394
STK38L	-0.129039	14.717	0.299397	0.693777
NUBP1	-0.129034	17.9016	0.0502323	0.281268
XPO4	-0.129018	16.8015	0.411789	0.786793
SPG7	-0.128898	15.1515	0.438096	0.808013
EXT2	-0.128883	16.525	0.606116	0.887584
UGT3A2	-0.128785	19.3414	0.214056	0.591755
LRRC47	-0.128568	18.7581	0.190123	0.560667
FMNL3	-0.128465	14.736	0.289797	0.680416
PREX1	-0.128262	17.6139	0.156607	0.5158
GTF2H3	-0.128197	16.588	0.483604	0.831135
NUP58	-0.128071	18.1905	0.221057	0.600067
ARPP19	-0.127983	20.2836	0.153738	0.511525
BRD2	-0.127873	17.1199	0.0966934	0.40278
TPX2	-0.127815	17.8203	0.133419	0.479739
PELO	-0.127789	17.7278	0.013705	0.129773
KIF20A	-0.127679	18.0922	0.0443733	0.261059
SEPTIN2	-0.127576	19.2926	0.00664288	0.0829857
AEBP2	-0.127436	14.7087	0.284377	0.675373
RWDD4	-0.127419	16.5719	0.333233	0.727026
JCAD	-0.127238	15.5984	0.735991	0.933043
HELZ	-0.127056	16.791	0.277321	0.669728
PAF1	-0.126806	17.6032	0.0104134	0.109624
ATXN3	-0.126806	16.9469	0.481675	0.830659
PLXDC2	-0.126656	16.5558	0.45548	0.816292
AP2A2.1	-0.126582	18.4625	0.106742	0.427552
METTL7B	-0.126504	16.4834	0.684539	0.914087
PTBP2	-0.126272	16.8713	0.517595	0.845655
FAM43A	-0.126181	14.7157	0.377482	0.762455
COL1A2	-0.126044	16.1244	0.810181	0.952819
YWHAZ	-0.125901	22.7881	0.226411	0.607055
ZYG11B	-0.125842	15.7915	0.374015	0.759189
PHLDB1	-0.125817	16.4391	0.0985914	0.408001
FAM111B	-0.125599	16.4816	0.169678	0.537626
HMOX1	-0.125323	17.334	0.68376	0.914087
SOGA1	-0.125011	17.6078	0.275958	0.668338
SCAF11	-0.124865	17.3626	0.304714	0.699045
RNPC3	-0.124389	14.9514	0.287683	0.678183
LRIF1	-0.124356	15.001	0.556338	0.865981
AHNAK.1	-0.124335	21.7686	0.217608	0.595745
APLP2	-0.124253	16.2412	0.395754	0.776087
EPC2	-0.124251	17.8716	0.604793	0.887106
PHAX	-0.12402	17.6969	0.0264786	0.191878
NRDC	-0.123941	19.2635	0.371124	0.757084
DNAJC15	-0.12366	15.1021	0.70905	0.92394
LTN1	-0.123429	18.8287	0.00178825	0.0350403
TXNL1	-0.123146	20.8335	0.384802	0.768141
SLBP	-0.123124	16.7658	0.573647	0.873742
MGAT1	-0.123082	14.6131	0.397641	0.77681
GYPC	-0.123042	15.3434	0.759823	0.94002
RBSN	-0.122806	15.3362	0.558482	0.866625
ZNHIT6	-0.122775	17.1933	0.234997	0.618214
SLMAP	-0.122604	15.1005	0.517348	0.845655
CHD3	-0.122432	18.1175	0.616542	0.89041
TPSB2	-0.122308	15.2099	0.785334	0.947094
EXOC5	-0.122258	17.769	0.00230545	0.0410181
PXN	-0.12222	18.2642	0.277497	0.669728
PJA1	-0.122121	15.903	0.726517	0.928818
VPS45	-0.121968	16.8539	0.122833	0.45886
TWF2	-0.121895	18.5466	0.561633	0.867903
UBAP1	-0.121847	17.3707	0.0458619	0.263894
DCPS	-0.121718	18.2815	0.127264	0.469683
MSANTD2	-0.121665	15.9014	0.559055	0.866836
RERE	-0.121643	15.9992	0.244898	0.630866
CCDC47	-0.121376	19.3393	0.0478226	0.271982
C12orf4	-0.121294	14.8294	0.32217	0.717392
ARL3	-0.121253	18.0986	0.0645296	0.322258
ZZEF1	-0.121227	16.8115	0.3092	0.704913
STRN	-0.12118	18.0778	0.0012108	0.0268791
ZKSCAN1	-0.121142	17.7734	0.052528	0.28893
ZC3H11A	-0.12108	20.2726	0.232341	0.614292
RPL10	-0.121047	20.7994	0.183694	0.554211
TERF2	-0.120939	16.2214	0.193094	0.564732
THAP12	-0.12092	16.7807	0.410393	0.786793
COPS6	-0.120724	17.676	0.231187	0.613179
TTK	-0.120688	16.9841	0.0614925	0.314656
RRM1	-0.120618	20.2605	0.241773	0.627787
CRYZ	-0.120531	18.9897	0.538787	0.857485
PPP1R2	-0.120525	18.5736	0.0218114	0.171229
HECA	-0.120498	14.5929	0.285321	0.676521
NEK9	-0.120214	16.4044	0.820515	0.955874
XPOT	-0.120008	17.6688	0.187084	0.557256
ID1	-0.119993	15.4586	0.631563	0.895764
GPC6	-0.119957	15.924	0.672116	0.911537
NR2C2	-0.119868	15.0765	0.413356	0.788305
SCPEP1	-0.119665	17.5859	0.641802	0.900312
PAPOLG	-0.119641	14.8333	0.207773	0.584055
SARM1	-0.119238	16.3364	0.795731	0.949502
FDFT1	-0.118995	20.1461	0.571916	0.873188
GPALPP1	-0.118844	16.9659	0.238838	0.623662
NRM	-0.118766	16.9168	0.168184	0.535216
TRAPPC13	-0.118639	17.9265	0.14257	0.494176
TEX264	-0.118615	16.5665	0.478386	0.828467
COG7	-0.118573	16.3298	0.0449442	0.262782
MINK1	-0.11855	16.5626	0.0911626	0.389003
THBS4	-0.118509	14.9352	0.540114	0.858925
DDHD2	-0.118415	16.3186	0.351715	0.743712
FBXO11	-0.118408	15.686	0.0448467	0.262782
TRIP12	-0.118391	18.6147	0.0795447	0.361692
BRAF	-0.118363	16.9042	0.565705	0.870863
SOS1	-0.118145	15.7129	0.325778	0.721303
LRRC8D	-0.118078	14.8029	0.551238	0.863277
TRABD	-0.117597	16.8199	0.199577	0.572889
CWC27	-0.117346	17.1603	0.135029	0.483252
GINS3	-0.11726	17.3687	0.135669	0.484399
GNG2	-0.117182	15.7455	0.777078	0.944812
AP3S1	-0.117121	18.484	0.0109716	0.113793
PRR14	-0.117044	15.9182	0.877656	0.973437
SMURF2	-0.117038	14.5142	0.264612	0.65401
VIRMA	-0.116986	16.9421	0.172541	0.54173
NUMA1	-0.116952	18.7617	0.0113575	0.115471
ZNRF2	-0.116945	16.4778	0.659768	0.906582
DNMT3A	-0.116828	16.8046	0.327986	0.722868
TPM3	-0.116796	20.2662	0.125293	0.464981
DHX38	-0.116764	18.4484	0.00750378	0.0907875
TTC37	-0.116707	18.4552	0.142805	0.494176
NES	-0.116668	16.0308	0.872401	0.972157
DIMT1	-0.116549	17.4779	0.340941	0.733382
ISM2	-0.116535	14.6516	0.373103	0.758477
HAT1	-0.116399	18.6075	0.421201	0.793993
ABRAXAS2	-0.116397	17.9397	0.257302	0.643736
KIF23.1	-0.116278	17.7743	0.0685558	0.334939
ELP3	-0.116259	16.2886	0.494105	0.837721
RER1	-0.116011	18.4169	0.221258	0.600149
CTNNB1	-0.115984	17.5692	0.256628	0.643146
C4A	-0.115904	15.9215	0.270117	0.662309
TASOR	-0.115813	16.9611	0.120843	0.454661
LRIG1	-0.115647	15.13	0.722821	0.928818
ACAT2	-0.115621	19.6267	0.217506	0.595688
GSTM1	-0.115595	16.3922	0.870033	0.971341
SPC25	-0.115446	17.346	0.18984	0.560572
GNPDA2	-0.115398	16.545	0.111036	0.435144
GLO1	-0.115177	22.362	0.244836	0.630866
MAGED1	-0.115099	17.9042	0.628611	0.894642
CASKIN2	-0.115086	15.5605	0.394271	0.775231
SAR1B	-0.114984	18.2823	0.00901733	0.100393
TICRR	-0.114915	15.7539	0.689227	0.914121
EXOC8	-0.11488	17.1444	0.0972131	0.403184
PLAA	-0.114851	18.7865	0.409538	0.786238
PAM	-0.114764	15.0309	0.718798	0.927486
PTOV1	-0.114617	15.7911	0.0947144	0.396099
CARHSP1	-0.114233	21.1864	0.377368	0.762455
ADSS2	-0.11422	18.762	0.482493	0.830689
NSD3	-0.114172	17.1666	0.593878	0.881401
HMG20A	-0.114168	16.538	0.0454494	0.262956
WDR59	-0.114077	15.8187	0.173693	0.543398
SET	-0.113891	21.7318	0.170581	0.538646
NUCB1	-0.113781	18.7208	0.0498492	0.279826
POLD3	-0.113698	16.1468	0.262786	0.651689
ORC5.1	-0.113685	15.3853	0.118236	0.449224
HOOK3	-0.113477	16.9808	0.39093	0.773211
MTMR12	-0.113424	16.4228	0.385885	0.768893
KIF22	-0.113345	16.3076	0.0169829	0.147332
AMFR	-0.113338	16.9334	0.123745	0.461096
POTEJ	-0.113264	19.6522	0.206363	0.582089
SYNE1	-0.113231	17.9094	0.110219	0.433558
HLCS	-0.113191	14.9775	0.679442	0.913441
CUL4B	-0.113136	17.2732	0.00294558	0.04795
NAA25	-0.113106	17.0472	0.0640066	0.320164
EIF2S3	-0.112859	20.8704	0.00111346	0.0252521
USP48	-0.112643	18.1367	0.52481	0.850717
AP4E1	-0.112568	14.7302	0.333739	0.72769
KXD1	-0.112489	14.9991	0.503416	0.842427
MFSD10	-0.112419	15.0818	0.608408	0.888224
OTUD5	-0.112394	16.7286	0.51079	0.844623
RALGAPA1	-0.112283	15.0158	0.286221	0.677126
SDCCAG8	-0.11222	15.1561	0.726509	0.928818
KPNA1	-0.112204	18.4136	0.0119066	0.11947
MBD4	-0.112189	15.3485	0.424311	0.796997
FZD6	-0.112144	14.6135	0.375422	0.761204
ERO1A	-0.112125	18.2576	0.465671	0.823625
SLC12A4	-0.112065	15.7099	0.503161	0.842366
ANKLE2	-0.112032	18.0013	0.132081	0.478547
PTBP3	-0.111938	17.2084	0.326808	0.721354
SNX7	-0.111688	15.4395	0.77849	0.944812
TMEM214	-0.111636	16.7376	0.343048	0.735264
SUMO1	-0.111385	19.4173	0.461942	0.822076
TSSC4	-0.111338	17.9612	0.0435449	0.257623
GALNS	-0.111231	15.2116	0.537491	0.856721
PPP1R18	-0.111208	19.8277	0.312055	0.707487
AP4M1	-0.111189	15.1413	0.647871	0.903528
MTIF3	-0.110562	15.4718	0.662412	0.907284
SLC39A14	-0.110506	18.3424	0.276165	0.668491
