## Supplementary Tables for "Functional spatial transcriptomics uncover LMO7 as a fusion-regulated and clinically relevant driver of metastasis in Ewing sarcoma" (part 2 of 2)

### Sheet: Suppl. Table 4 (continued)
Supplementary Table 3. Pooled proteomics
USO1	-0.110386	19.065	0.622378	0.891991
CIR1	-0.11023	14.8536	0.472197	0.826088
HSPB1	-0.110124	22.9074	0.538064	0.857071
PRDX3	-0.109958	21.2001	0.00173612	0.0341096
ARHGAP1	-0.109833	18.3499	0.696706	0.917918
CLN5	-0.109828	15.0957	0.654369	0.90622
CTCF	-0.109775	16.9663	0.177197	0.547053
QRSL1	-0.109644	16.3958	0.0471142	0.26951
HOMER1	-0.109447	16.0726	0.503264	0.842366
GOSR1	-0.109378	17.856	0.517132	0.845655
IQGAP3	-0.109226	16.3638	0.640975	0.900033
H2BC12	-0.109126	22.8613	0.0661016	0.32721
SLC4A1AP	-0.109076	17.1267	0.0159882	0.142229
PARVG	-0.108869	15.1769	0.785506	0.947094
NUMA1.1	-0.108676	19.3823	0.020579	0.165297
ZNF724	-0.108431	15.288	0.637557	0.898261
LXN	-0.108398	15.2489	0.763335	0.940819
ZNF346	-0.10837	16.6478	0.57671	0.874285
RPL32	-0.108309	20.245	0.172118	0.54173
ITCH	-0.108203	17.1884	0.0127724	0.124142
TTC28	-0.108197	16.9897	0.414413	0.789297
FXYD6	-0.108188	15.4867	0.829458	0.959366
TYMS	-0.108024	19.3298	0.277503	0.669728
SMC2	-0.107949	18.8927	0.0326636	0.221745
PDLIM4	-0.107928	16.8904	0.720862	0.927486
AP3M1	-0.107781	17.2334	0.0326116	0.221745
RPL24	-0.107759	20.7348	0.182348	0.55179
UPRT	-0.107732	14.8936	0.477658	0.8274
HNRNPK.1	-0.107691	19.2725	0.11478	0.442963
WASH2P	-0.107679	17.3874	0.232993	0.614292
PSMC2	-0.10757	19.9507	0.215173	0.592835
EPS8	-0.107555	19.612	0.466971	0.823829
CCNH	-0.107278	16.0164	0.173215	0.542997
SMAP2	-0.107201	16.6798	0.447649	0.814745
EMC2	-0.107196	16.8195	0.105264	0.423939
AHSG	-0.107128	20.4709	0.551208	0.863277
POLA1	-0.107052	18.3442	0.00474849	0.0668427
FLVCR1	-0.106979	16.8998	0.531957	0.853903
PTK2	-0.106755	18.035	0.0334405	0.22379
PPFIA3	-0.106733	16.8806	0.488536	0.833384
MARS2	-0.106586	16.2943	0.685047	0.914087
COA7	-0.106455	16.5678	0.63307	0.896128
NUDT2	-0.106233	17.3095	0.136128	0.484625
MLLT6	-0.106139	14.7354	0.337542	0.73226
AGTPBP1	-0.106098	16.016	0.54016	0.858925
LENG1	-0.106049	15.8915	0.283269	0.674048
TRMT13	-0.10602	15.5217	0.39905	0.777294
PIK3C2A	-0.105935	17.2881	0.310066	0.705814
STAT5B	-0.105709	14.8165	0.428645	0.799463
SRGAP2	-0.105674	17.1888	0.645077	0.902262
TCEAL4	-0.10565	17.0578	0.388172	0.7701
COG1	-0.105505	19.445	0.17876	0.54799
FERMT1	-0.105218	15.1018	0.752579	0.937739
NEMF	-0.105152	17.2512	0.0775509	0.356306
ARL1	-0.104982	17.5656	0.277939	0.669728
AGPS	-0.104933	19.8881	0.0428746	0.255302
SERPINB6	-0.104877	18.0118	0.474913	0.826088
KIF20B	-0.104848	16.6336	0.470124	0.824259
NRAS	-0.104767	15.59	0.778591	0.944812
PDAP1	-0.104578	19.3733	0.160283	0.523058
MRE11	-0.10451	17.5202	0.00120593	0.0268521
BRD8	-0.104345	16.3276	0.217419	0.595674
NCAPG2	-0.104332	17.249	0.00718538	0.0877046
ELP2	-0.104264	16.4588	0.410806	0.786793
GINS1	-0.104256	17.468	0.0424961	0.253459
PRXL2A	-0.103922	18.2511	0.480043	0.829312
BCL10	-0.103526	16.2874	0.315597	0.711492
L3MBTL3	-0.103352	16.4549	0.22657	0.607055
SMTN	-0.103344	14.9364	0.566209	0.870863
ATP7A	-0.103196	15.8588	0.617966	0.89041
TMED9	-0.103115	18.8015	0.0933605	0.392353
AHDC1	-0.103073	15.5905	0.410979	0.786793
DYNC2I2	-0.102838	15.6913	0.582034	0.876477
EDF1	-0.102825	19.233	0.105959	0.42569
API5.1	-0.102776	20.7025	0.453444	0.815629
PROX1	-0.102703	15.039	0.769801	0.942384
ENPP1	-0.102674	19.3055	0.611519	0.889298
IGFBP4	-0.102652	14.6265	0.524925	0.850717
PPHLN1.1	-0.102552	15.2297	0.526528	0.851062
KBTBD7	-0.102499	15.1558	0.73152	0.931607
EDARADD	-0.102416	15.1203	0.46791	0.823829
RGS3	-0.102365	15.2539	0.634212	0.896535
MSRA	-0.102364	16.3791	0.701867	0.921066
TMEM19	-0.102349	15.1672	0.652451	0.905618
RNF2	-0.102348	19.0645	0.0688011	0.335246
PPP1R10	-0.102294	17.1979	0.0832537	0.367858
RPL26	-0.101935	21.4779	0.11275	0.437889
SLC44A2	-0.101802	14.5968	0.385618	0.768893
GTF3C3	-0.101737	18.0376	0.305009	0.699045
RPL35	-0.101675	20.4226	0.170781	0.539046
SSR3	-0.101611	18.3937	0.395695	0.776087
HSPB8	-0.101567	16.7367	0.862155	0.968524
ZNHIT1	-0.101533	15.2455	0.624472	0.892568
ZNF496	-0.101436	14.7171	0.317308	0.712638
NSF	-0.101419	18.4981	0.595132	0.882034
UBE2T	-0.101417	18.4146	0.759818	0.94002
DENND3	-0.101351	16.0367	0.855113	0.966507
MAP4K2	-0.101249	15.1308	0.637871	0.898424
BABAM2	-0.101	16.7128	0.496844	0.838499
CEP57	-0.100933	14.8776	0.39912	0.777294
COPS4	-0.100927	18.2881	0.293743	0.686086
VARS2	-0.100801	15.1752	0.720979	0.927486
DARS2	-0.100797	17.9663	0.535493	0.855577
EXOG	-0.10067	15.7072	0.799071	0.95054
OSBPL11	-0.100576	17.011	0.21013	0.586812
IPO5	-0.100507	20.4372	0.455621	0.816292
GTF3A	-0.100363	14.8361	0.459148	0.819296
KIF11	-0.10036	18.4192	0.0878949	0.380584
UBE2H	-0.10035	18.0143	0.523523	0.849757
SYF2	-0.100141	16.4623	0.451109	0.815629
PCCA	-0.10009	15.6032	0.697183	0.917918
FBXO38	-0.0998551	15.1928	0.643558	0.901422
FGFR1	-0.0996033	14.8733	0.349367	0.741461
BSDC1	-0.0995507	16.7709	0.445505	0.814187
FHOD1	-0.0995486	17.3362	0.687658	0.914087
APAF1	-0.0995433	16.6545	0.605819	0.887571
ARHGAP19	-0.0995233	15.5433	0.140357	0.491698
TRMT61B	-0.0993927	14.95	0.465723	0.823625
MAN2A1	-0.099264	17.9516	0.791519	0.948301
H1-4	-0.0991879	19.6158	0.325052	0.720953
MELK	-0.0990536	16.1139	0.249503	0.635697
PRKAG1	-0.09899	16.2292	0.198286	0.571628
VHL	-0.0989715	15.1	0.66111	0.90699
APP	-0.0989542	17.4114	0.0794715	0.361583
OTUD7B	-0.0989181	16.2677	0.421123	0.793993
GOLGA4.1	-0.0988585	17.0068	0.630481	0.895515
FYTTD1	-0.098776	15.7995	0.33171	0.726363
USP3	-0.0987173	16.0798	0.0896121	0.38462
KIF5C	-0.0986953	18.4891	0.0301509	0.209205
CREB1	-0.0986829	17.8094	0.240379	0.625984
GOLPH3	-0.0986677	16.1035	0.236058	0.619483
KCNAB2	-0.0985223	15.1109	0.548766	0.862924
PSMC5	-0.0984589	19.4669	0.131304	0.477635
TIMP3	-0.0983558	15.8654	0.878888	0.973527
SMAD2	-0.0983281	17.3139	0.260032	0.647041
NFKBIE	-0.0983036	14.6767	0.401633	0.779551
PRC1	-0.0982495	16.6327	0.135369	0.483565
UTP23	-0.09805	15.9875	0.340761	0.733211
PLIN3.1	-0.0980024	19.0287	0.487102	0.832475
CIAPIN1	-0.097686	18.8271	0.106079	0.425941
SLC1A4	-0.0976171	18.2372	0.85849	0.967656
MYBL2	-0.0975384	15.727	0.115411	0.444233
UBR4	-0.0972517	19.8108	0.274256	0.66643
PIKFYVE	-0.0972458	15.9531	0.419768	0.792919
TYSND1	-0.0972094	16.0055	0.328649	0.723244
TMED7	-0.0971953	17.6685	0.172536	0.54173
TRIP4	-0.0971239	16.7899	0.161747	0.52566
MGP	-0.0970585	15.5426	0.863051	0.968858
NRBF2	-0.0969848	15.9078	0.323075	0.71812
GALNT7	-0.0969806	18.2522	0.428672	0.799463
ZNF330	-0.0968222	16.9696	0.0925701	0.391081
EPHA2	-0.0966982	18.6808	0.726453	0.928818
HDGF	-0.0965831	21.3785	0.307886	0.70282
SMARCA1	-0.0965374	17.5166	0.605828	0.887571
RAD54L2	-0.0964738	15.0243	0.578154	0.875211
HNRNPR	-0.0963869	17.0097	0.381753	0.766594
SCARA3	-0.096233	14.9896	0.732005	0.931712
CRMP1	-0.0961156	17.9109	0.818574	0.95535
DLG3	-0.0960666	15.9054	0.51173	0.844798
ZBTB2	-0.0960586	14.7982	0.359561	0.747821
DTX3	-0.0959731	15.1535	0.404704	0.782978
TOMM70	-0.0957214	19.6736	0.194916	0.56666
GOLGA5	-0.0957015	18.6952	0.493616	0.837278
CDC42BPB	-0.0956014	17.0479	0.301474	0.696398
DCUN1D1	-0.0955618	18.3109	0.0249097	0.185824
RPL26L1	-0.0955514	16.6804	0.783567	0.945738
UBE2K	-0.0955096	19.3204	0.0331965	0.223268
MVP	-0.0954346	15.505	0.744255	0.936112
ERO1B	-0.0953935	14.7425	0.565895	0.870863
PTPN23	-0.0953562	16.5946	0.485055	0.831426
PIGT	-0.095341	16.7832	0.385911	0.768893
DAPK2	-0.0951306	15.0038	0.693138	0.916534
IFT74	-0.09509	15.8919	0.178708	0.54799
FLNB	-0.0950736	15.2437	0.840906	0.964443
MGAT2	-0.0950072	15.5961	0.165839	0.532028
CASZ1	-0.0949977	14.9876	0.762311	0.940583
LIN54	-0.0949964	15.1759	0.452186	0.815629
DYM	-0.094928	15.9974	0.838704	0.963388
MAEA	-0.0949192	16.5454	0.0837201	0.368755
DCAF15	-0.0948299	14.9817	0.176358	0.546089
IGF2BP1	-0.0948253	19.7187	0.0318742	0.218277
PPP2R5E	-0.0948213	17.5059	0.116057	0.445319
HAUS2	-0.094739	15.0502	0.516205	0.845655
GGCX	-0.0947266	15.986	0.394384	0.775231
COLGALT2	-0.0947207	16.1205	0.814811	0.954292
PPP1R9B	-0.0947081	17.1756	0.212687	0.589523
BRD1	-0.0946772	15.0762	0.381774	0.766594
DNAJC2	-0.0946275	18.1694	0.176127	0.546089
HMGB2	-0.0945634	22.1027	0.672381	0.91156
RGS10	-0.0944876	17.5515	0.378747	0.763912
SLU7	-0.0944486	17.1394	0.333247	0.727026
PEX19	-0.0944385	18.6333	0.234347	0.617197
LRATD2	-0.0943781	17.9586	0.506005	0.843047
DYNLT1	-0.094335	18.1777	0.150797	0.507351
STIL	-0.0942456	14.8657	0.587636	0.879061
PPP4R1	-0.0942055	17.1306	0.0711566	0.340787
ASCC3	-0.094135	17.923	0.281702	0.672174
SPAG7	-0.0940892	19.6872	0.0304942	0.210791
UBE2A	-0.0938331	18.3151	0.256068	0.6424
GBE1	-0.0936548	15.7771	0.771946	0.942594
KLHL42	-0.0935138	15.4091	0.806118	0.952461
DDRGK1	-0.0933907	18.1237	0.0355992	0.231285
BAZ1B	-0.0933096	18.6759	0.00591326	0.0778685
PRXL2C	-0.0931278	15.3584	0.783517	0.945738
ASPH	-0.0930316	17.764	0.538177	0.857071
CD2BP2	-0.0929821	18.4374	0.0796893	0.36174
WDR48	-0.092947	17.297	0.538474	0.857174
SH3BP5	-0.0927835	14.5617	0.512391	0.844986
DIXDC1	-0.092751	15.998	0.637634	0.898261
TOX3	-0.0927483	15.3908	0.817795	0.955145
NUP54	-0.0927277	17.9645	0.346839	0.739311
RHEB	-0.0926996	18.0758	0.418279	0.791939
RNF4	-0.0926637	14.8892	0.688783	0.914121
RALGPS2	-0.0926229	15.7485	0.790617	0.948301
CTNNAL1	-0.0925692	14.4936	0.604446	0.887106
ZNF217	-0.0924566	16.0557	0.235086	0.618214
FOXO1	-0.0922239	15.7038	0.861599	0.968524
OS9	-0.092073	16.5996	0.282533	0.673825
GMNN	-0.0919849	16.8597	0.183787	0.554211
PARVB	-0.091925	14.997	0.759658	0.94002
CDKAL1	-0.0919167	16.7404	0.27192	0.664693
PPIG	-0.0916616	17.184	0.377578	0.762455
SRFBP1	-0.091611	16.6479	0.473782	0.826088
AFDN.1	-0.091601	18.175	0.55481	0.864936
DHRS7	-0.0915548	14.8678	0.676242	0.91263
MYH10	-0.0915171	19.4951	0.0724245	0.344673
KCTD20	-0.091502	14.4336	0.546509	0.862575
NCAPG	-0.0914236	18.5209	0.245549	0.631757
ANO6	-0.0913774	16.0922	0.340625	0.733211
ZNF280D	-0.0913705	15.5209	0.26317	0.652167
WASHC2A	-0.0913637	18.0506	0.251475	0.638286
LRRC40	-0.0911989	17.708	0.372834	0.758477
PCDH11X	-0.0910693	15.9007	0.805395	0.952372
RALGAPB	-0.0909729	15.4752	0.127579	0.470042
IMPACT	-0.0909723	15.5114	0.644424	0.902059
CERS5	-0.0909327	14.857	0.49495	0.83809
PRIMPOL	-0.0909028	14.8995	0.629748	0.8947
MECP2	-0.0908774	19.5744	0.177934	0.547053
RAB2A	-0.0907827	20.105	0.22092	0.600067
ARHGEF6.1	-0.0907167	15.7367	0.850307	0.966442
MAP3K7	-0.0906285	16.2668	0.182165	0.55179
HSD17B7	-0.0906145	16.5013	0.141307	0.493266
TDRD3	-0.0905682	16.7757	0.578854	0.875285
COG6	-0.0905346	16.9482	0.217136	0.595342
CCNB1	-0.0905007	17.7227	0.28828	0.678937
WASHC4	-0.0901715	17.5746	0.237926	0.622607
FEN1	-0.0901461	19.3945	0.0379551	0.237964
LRRC14	-0.0899966	14.7807	0.497156	0.838499
WRN	-0.0899884	16.6422	0.0344026	0.226718
STX10	-0.089958	16.7754	0.319147	0.714724
PPP1CB	-0.0898953	19.6759	0.159869	0.522577
HSPA4L	-0.0898391	17.6507	0.843224	0.965041
ODF2	-0.0897967	17.691	0.546646	0.862575
ARHGAP5	-0.0897073	16.0917	0.57755	0.874657
SMARCD1	-0.0897003	17.3182	0.692082	0.915728
GPR108	-0.0896927	14.6616	0.435074	0.805879
USP47	-0.0896829	17.0902	0.00867221	0.098187
PCNT	-0.0895938	17.8385	0.177264	0.547053
CLIP1	-0.0895619	17.8047	0.754478	0.938873
ANKRD34A	-0.0895591	15.1317	0.763299	0.940819
CLASP2	-0.0894326	16.9723	0.725834	0.928818
CENPE	-0.0894187	17.0972	0.252412	0.638899
CCNT2	-0.0893346	16.2578	0.414652	0.789546
PPP1R21	-0.0893303	15.8934	0.588181	0.879519
TRUB1	-0.0893296	16.9694	0.0804417	0.364193
CCDC25	-0.0893208	16.8073	0.283813	0.674412
PSIP1.1	-0.0892978	19.1971	0.761124	0.940481
STT3B	-0.0892766	18.0104	0.574439	0.873742
ACP1.1	-0.0892516	20.7688	0.617799	0.89041
ZC3H10	-0.0892357	14.9205	0.499944	0.839925
TUT7	-0.0891221	15.4321	0.365056	0.751848
RCN3	-0.089079	16.0891	0.894148	0.978297
C9orf78	-0.0890553	19.2867	0.423624	0.79611
IQGAP1	-0.0890156	20.1521	0.199629	0.572889
UBXN6	-0.0890042	16.3969	0.116114	0.445319
ZRSR2	-0.0888592	17.172	0.853264	0.966507
CASP3	-0.088827	18.3198	0.254823	0.641433
GSTCD	-0.0887402	15.6038	0.366276	0.752238
TMED10	-0.0886997	20.2224	0.0607287	0.312723
CLIP2	-0.0886673	15.9708	0.788865	0.947928
ACTG1	-0.0886459	25.5316	0.0144696	0.133236
HMCES	-0.088615	17.0818	0.150445	0.506398
ATF6B	-0.0885679	14.8882	0.660149	0.906582
PRKRIP1	-0.0885368	15.764	0.314579	0.711055
MXRA7.1	-0.0885339	19.9791	0.587982	0.8794
FANCD2	-0.0884162	16.3003	0.715603	0.926891
DDX41	-0.0883907	18.5205	0.211364	0.587707
EZH2	-0.0883796	16.1575	0.436343	0.806603
WASHC5	-0.0883768	17.5745	0.315577	0.711492
MTPAP	-0.0881353	17.0843	0.317543	0.712896
CTR9	-0.088025	18.7084	0.0473509	0.269926
PRPSAP1	-0.0880023	17.8675	0.520318	0.847836
EHBP1L1	-0.0879802	16.2541	0.496842	0.838499
TTC26	-0.0879164	16.9424	0.922628	0.986318
LYSMD1	-0.0877452	15.1873	0.689323	0.914121
EDNRA	-0.0876078	15.3691	0.737362	0.933839
NTAN1	-0.0875168	15.7256	0.516594	0.845655
DTL	-0.0874736	16.0124	0.440468	0.810152
MYL6B	-0.0873555	16.4404	0.0455976	0.263198
OCIAD1	-0.0871796	18.4964	0.324272	0.719864
ZW10	-0.0871533	17.5196	0.366543	0.752238
TOP1	-0.0871504	19.268	0.205405	0.581176
KMO	-0.0868968	15.8273	0.898861	0.980118
PDE4DIP	-0.0867729	16.2208	0.195105	0.566876
STEAP2	-0.0866248	16.0727	0.372259	0.758477
DNAJC8	-0.0864784	18.8916	0.447619	0.814745
OVCA2	-0.0863813	17.6076	0.537894	0.857071
MFN1	-0.0863124	16.749	0.428811	0.799518
RELL1	-0.0863044	15.0536	0.664577	0.908077
LIG1	-0.0862047	18.0066	0.362717	0.750507
COMT	-0.086023	17.9644	0.125029	0.464465
ZNF593	-0.0859211	16.9183	0.218417	0.597212
ZNHIT3	-0.0859037	14.5564	0.465839	0.823625
CMC1	-0.0858629	17.0212	0.824001	0.957154
OSGEPL1	-0.0858163	16.3023	0.459559	0.819422
FAM177A1	-0.0856782	16.0555	0.557744	0.865981
ZFP91	-0.0855361	17.0554	0.231632	0.613668
TTC17.1	-0.0855154	15.4153	0.820901	0.95594
RUNX3	-0.0853693	15.1535	0.105511	0.424356
NIPBL	-0.0853328	17.3947	0.203918	0.578752
DDX50	-0.0852675	17.585	0.126044	0.466819
RPL27A	-0.085179	21.565	0.243314	0.629521
MACIR	-0.0851048	14.6703	0.379959	0.764673
NBN	-0.0850632	17.3556	0.280751	0.671974
UBQLN4	-0.0850105	19.9876	0.610352	0.88875
TUBB2B	-0.0849978	17.9731	0.851586	0.966507
ZMYM4	-0.0849676	17.7258	0.493498	0.837271
SMC4	-0.0849608	19.5737	0.140064	0.491496
EXOC3	-0.0848899	16.4517	0.392365	0.773571
PRKCB	-0.0848621	18.5388	0.720244	0.927486
ANXA2R	-0.0847461	14.5528	0.526997	0.851497
TMPO	-0.0846233	21.3685	0.674891	0.91263
EIF2S1	-0.0845068	19.5746	0.164559	0.530341
PDZD8	-0.0844104	15.4108	0.732392	0.931721
NCAPD3	-0.0842981	17.6975	0.0894978	0.384354
KNTC1	-0.084227	17.2259	0.126567	0.46805
SBDS	-0.0841683	17.5455	0.24186	0.627787
RNF169	-0.0841581	16.9036	0.8193	0.955489
RPS6KB1	-0.0841319	16.6252	0.518975	0.8463
RBMX	-0.0839094	19.7734	0.195456	0.56742
MANEA	-0.0837446	14.4843	0.445938	0.814187
RAB8A	-0.0835636	18.7545	0.15023	0.505906
PURA	-0.0835474	17.0728	0.16393	0.53013
ZC3H3	-0.0834047	15.4464	0.596756	0.882451
CTTNBP2NL	-0.0833009	18.2005	0.180464	0.549843
RNASEH2C	-0.0832029	17.6396	0.592673	0.880758
RABGEF1	-0.0831256	16.4508	0.0126644	0.123912
RNF146	-0.0831237	14.6803	0.638582	0.898449
PCMT1	-0.0830946	19.9673	0.2552	0.641433
SAMD1	-0.083073	16.9576	0.567529	0.871334
TAB1	-0.0829616	17.3802	0.119148	0.45129
ECHDC3	-0.0828205	15.0506	0.751688	0.937468
HMGXB4	-0.0827912	16.4704	0.270434	0.662824
SYT1	-0.0827693	16.4634	0.590128	0.880469
PAAT	-0.0825071	16.2697	0.622879	0.892246
ATP6AP2	-0.0824593	17.5739	0.407832	0.784287
CCNA2	-0.0823884	16.3977	0.268342	0.659961
PIAS1	-0.0822193	16.8509	0.474151	0.826088
RPS26	-0.0821798	20.8945	0.554887	0.864936
SLC3A2.1	-0.0821144	20.9875	0.820012	0.955814
FAAP100	-0.082038	15.0826	0.596393	0.882451
PRPS1	-0.0819918	21.3838	0.183064	0.552653
FAM222B	-0.0818025	15.3317	0.868099	0.970011
HEG1	-0.0817692	15.0764	0.822014	0.956467
VPS8	-0.0817563	15.0168	0.513436	0.845437
MYCBP	-0.0816308	18.9753	0.384437	0.767829
ERCC5	-0.0815028	15.0636	0.533937	0.854547
ARFGEF2	-0.0813744	18.1378	0.0633537	0.319224
POLR1F	-0.0813243	16.4728	0.473421	0.826088
UBXN7	-0.0808567	18.2236	0.496475	0.838499
NUS1	-0.080837	15.1851	0.61989	0.890642
ESS2	-0.0807303	15.9114	0.0748908	0.349546
CBX4	-0.0805409	16.0947	0.501399	0.840392
ITGB1	-0.0804697	19.4192	0.315113	0.711353
ABHD17B	-0.0804054	14.7621	0.461799	0.82202
SELENOT	-0.0803898	15.0976	0.416929	0.791831
MAPRE2	-0.0803436	16.3646	0.060766	0.312723
UBTF	-0.0803045	16.1315	0.756706	0.939944
WASF1	-0.0802783	17.813	0.38643	0.769041
CYFIP2	-0.0802503	15.9037	0.853745	0.966507
ISCU	-0.0800771	16.9713	0.380634	0.76525
IFIT1	-0.0800401	15.2986	0.850319	0.966442
MEAF6	-0.079956	16.3342	0.233926	0.616311
RIPK1	-0.0799485	16.6788	0.168018	0.535151
ADCY9	-0.0799278	14.8442	0.445835	0.814187
USP16	-0.0798773	16.4581	0.171498	0.540613
ZNF691	-0.0798142	14.9388	0.49216	0.836159
LMNA	-0.0798028	22.1339	0.75249	0.937739
UBE2Q1	-0.0797458	17.6209	0.415533	0.790406
WASHC3	-0.0796463	16.1362	0.326784	0.721354
ERBB2	-0.0793853	14.9368	0.751628	0.937468
TANC1	-0.0793228	15.9179	0.725927	0.928818
MORF4L1	-0.0790945	17.085	0.164007	0.53013
USP30	-0.0789971	14.6883	0.630565	0.895515
WDR35	-0.0789582	15.5867	0.411999	0.786793
SMCR8	-0.0789542	15.4299	0.846781	0.965911
DNAJC9	-0.0788691	19.1351	0.281278	0.672054
PTRH2	-0.0788651	17.9492	0.509049	0.844338
KCMF1	-0.0788646	17.3506	0.327542	0.722538
SUZ12	-0.078779	17.0074	0.586364	0.877874
KIFC1	-0.0786654	17.9106	0.429293	0.800012
CCNT1	-0.0785594	17.4298	0.622899	0.892246
VTI1A	-0.078434	16.9536	0.309287	0.704913
CA8	-0.0783763	14.9365	0.807705	0.952533
RPL36A	-0.0783652	19.5714	0.445219	0.814187
GAS2L1	-0.0783522	14.3	0.684227	0.914087
CAND1	-0.0783151	19.9339	0.462397	0.822687
ERLEC1	-0.0782701	15.641	0.487523	0.832778
CLCN3	-0.0782125	16.8247	0.457695	0.818072
TTC4	-0.0781485	16.7132	0.407677	0.784287
ANKRD39	-0.078074	15.9708	0.745156	0.936112
DOCK11	-0.078002	14.6165	0.688589	0.914121
SMDT1	-0.0779885	15.7528	0.582845	0.876586
DNAJC13	-0.0778988	17.6529	0.411104	0.786793
SKIV2L	-0.0778586	17.2369	0.278883	0.670058
BRCA2	-0.0777315	15.9344	0.556009	0.865767
DBI	-0.077595	21.5816	0.641894	0.900312
VIM	-0.0775908	23.7611	0.673888	0.912089
SECISBP2	-0.0775706	17.2551	0.131052	0.47719
GTF2H4	-0.0775614	18.9467	0.166455	0.532482
NCAPD2	-0.0774506	18.7745	0.22823	0.608919
UBE3A	-0.0774475	17.1863	0.0449183	0.262782
ORC2	-0.0774422	17.6978	0.0516843	0.28592
FBH1	-0.0774131	14.3684	0.676089	0.91263
PPP1R11	-0.0774083	16.6333	0.199112	0.572889
UBAP2L.1	-0.0773874	20.0797	0.678278	0.91281
CDK5RAP3	-0.0773821	17.2457	0.0516449	0.28592
FUCA1	-0.0772036	15.0017	0.636749	0.898048
RPRD2	-0.0772003	17.4687	0.618174	0.890436
TMEM9	-0.0771819	16.3582	0.483645	0.831135
SCRIB.1	-0.0771762	17.2093	0.383814	0.767614
NBEAL1	-0.0770117	15.595	0.761264	0.940481
SUGCT	-0.0769698	15.1861	0.746997	0.936112
GSTM2	-0.0769094	19.4386	0.197472	0.570819
NSRP1	-0.0766859	15.9872	0.783452	0.945738
AP1G2	-0.0766708	14.7778	0.599903	0.884448
SRA1	-0.0765735	17.4181	0.28447	0.675374
TMEM41B	-0.0764836	17.4294	0.13192	0.478547
CTNNA1	-0.0764637	19.5407	0.232557	0.614292
PEX3	-0.0764014	16.711	0.638455	0.898449
OSTF1	-0.0762968	15.3886	0.879652	0.973565
DNM1L.1	-0.0762257	18.8778	0.448058	0.814745
ZEB1	-0.0762175	14.4185	0.778303	0.944812
CRK	-0.0761811	18.7353	0.519596	0.847125
NOL7	-0.0759671	17.4475	0.102991	0.419881
CISD1	-0.0759621	17.7751	0.760982	0.940481
UPF3B	-0.075922	18.0646	0.273594	0.665906
DCAF10	-0.0756169	15.7877	0.660008	0.906582
NUP42	-0.0754791	15.7552	0.118533	0.450119
ARRB2	-0.0754224	16.4097	0.435607	0.806603
FAM83D	-0.0754044	15.4949	0.232074	0.614292
AP1M1	-0.0753894	18.4382	0.661686	0.907074
WDR76	-0.0751793	16.0412	0.143242	0.494615
AKIRIN1	-0.0751559	14.5811	0.476862	0.826729
ATXN7L3	-0.0750614	15.3991	0.666056	0.908399
PSME4	-0.0750412	19.8431	0.372653	0.758477
MN1	-0.0750003	14.6043	0.476933	0.826729
RPS27L	-0.0749986	18.501	0.717021	0.927419
PSAP.1	-0.0749299	20.0903	0.0570585	0.303376
SOGA3	-0.0748915	14.5486	0.629287	0.8947
STX2	-0.0748372	17.3232	0.220129	0.59952
SMC3	-0.074805	19.0706	0.309992	0.705814
EPS15L1	-0.0747753	19.2364	0.554318	0.864783
KDM4A	-0.0747241	15.9066	0.43017	0.800427
HSPB11	-0.0745663	16.9943	0.785158	0.947094
FOXD3	-0.0745541	14.3137	0.745639	0.936112
TMCO1	-0.0745355	18.3312	0.574952	0.874005
PPIL3	-0.0744855	17.6584	0.580481	0.875499
SPATS2L	-0.0744083	15.0459	0.746785	0.936112
KLC2	-0.0743324	18.4736	0.491081	0.835052
MCTS1	-0.0742314	19.5482	0.130868	0.476756
GOLGA1	-0.0741791	15.8703	0.128521	0.471715
PDS5A	-0.0741558	18.8476	0.248108	0.633858
STXBP1	-0.0740958	15.2	0.766723	0.940944
EMC7	-0.0740939	16.8414	0.227313	0.607381
UBE2J2	-0.0738766	15.604	0.396854	0.77638
AKAP8	-0.073688	18.2947	0.088414	0.382047
MEIS1	-0.0735494	15.8854	0.650126	0.904245
PSMD5	-0.0735388	18.3489	0.501299	0.840392
STEAP1	-0.0734136	19.5058	0.572421	0.873188
TACO1	-0.073376	17.0513	0.301476	0.696398
DRAP1	-0.0733652	16.9875	0.401259	0.779395
ZNF185	-0.0733291	15.6531	0.808771	0.952533
LRRFIP1.1	-0.073303	16.5651	0.731542	0.931607
GINS4	-0.0732811	17.1239	0.179502	0.548576
EXOC2	-0.0732802	16.997	0.400353	0.778298
COPG1	-0.0731544	18.8567	0.255138	0.641433
HERC1	-0.0731536	17.4091	0.304892	0.699045
CRELD1	-0.073104	15.4406	0.818009	0.955145
SEC61A2	-0.073065	14.5438	0.579181	0.875285
DFFA.1	-0.0730086	18.4565	0.540909	0.858949
CCDC92	-0.0729021	15.0353	0.597828	0.882451
SERF2	-0.0728182	17.6331	0.529562	0.852963
G3BP2.1	-0.0728074	19.7248	0.72498	0.928818
TPT1	-0.0727196	21.7115	0.689083	0.914121
MAP1LC3A	-0.0724641	16.0444	0.866308	0.969456
ARFGAP1	-0.0724121	17.941	0.407007	0.783685
USP1	-0.0723315	16.1889	0.602618	0.886538
PIH1D1	-0.0723155	17.7687	0.238702	0.623662
CAPRIN1	-0.0721886	21.1276	0.675906	0.91263
PBX1	-0.0721674	16.9166	0.787131	0.94755
WNK1	-0.0721594	16.9997	0.353519	0.744917
CFAP97	-0.072082	15.192	0.604089	0.887106
CCDC50	-0.0718386	17.3922	0.565176	0.87045
SRP72	-0.0718144	19.7074	0.451429	0.815629
VRK1	-0.0717206	18.5762	0.532969	0.854197
UGGT1	-0.071716	18.1097	0.469328	0.824259
CDC25B	-0.0717064	14.2717	0.683384	0.914087
ITGB5	-0.0716512	17.0746	0.70345	0.921546
PGM2L1	-0.0715838	20.0185	0.609262	0.888224
RANBP10	-0.0715473	16.2359	0.402272	0.780331
COL5A1	-0.0712576	16.436	0.534579	0.854675
RRN3	-0.071257	15.8488	0.633949	0.896508
GABPB1	-0.0711718	15.9583	0.247831	0.633858
KIAA1191	-0.0711236	14.9918	0.373847	0.759135
HSPA5	-0.0711065	22.8344	0.510039	0.844586
SSB	-0.0710965	20.9742	0.43263	0.803421
CBX3	-0.0710082	21.5425	0.318745	0.714497
MFGE8	-0.0708522	15.5007	0.827582	0.958706
VRK2	-0.0708183	17.0897	0.30967	0.705566
PAAF1	-0.0708104	16.1243	0.323368	0.718509
SNX15	-0.0707863	15.8801	0.632214	0.896128
UCHL1	-0.0706816	23.0063	0.697066	0.917918
UBE2D2	-0.0706579	20.262	0.141799	0.494176
LSG1	-0.070602	16.2941	0.664017	0.908077
PKP1	-0.0704781	17.4912	0.924068	0.986453
PRRC1	-0.0703311	17.1918	0.0877106	0.38001
PSMC6	-0.0703204	19.714	0.453505	0.815629
ODR4	-0.0700498	16.5113	0.188255	0.558422
HSPA14	-0.0700103	17.0522	0.355171	0.745013
FAM98A	-0.0699575	17.6029	0.230184	0.611493
DCUN1D4	-0.0699301	14.9384	0.677525	0.91281
UHRF1	-0.0698449	18.6085	0.14167	0.494065
SERINC3	-0.0698305	15.1351	0.657096	0.90622
TAOK2.1	-0.0697895	14.6879	0.451774	0.815629
RSRC2	-0.0695731	17.1452	0.112502	0.437621
QPRT	-0.0694483	16.0597	0.910512	0.982155
GGA3	-0.0692083	16.0045	0.290845	0.68257
RABL6	-0.0691828	18.2646	0.575651	0.874285
P4HA1	-0.069177	16.5487	0.419333	0.792709
CWC22	-0.0691052	17.4074	0.568753	0.871938
IDH3B	-0.0690757	17.3791	0.326163	0.721303
SUMO2	-0.0690163	21.8869	0.508996	0.844338
MICU2	-0.0689758	15.6267	0.657052	0.90622
MAZ	-0.0689648	16.5669	0.486756	0.832475
GPX4	-0.0689323	16.4638	0.406477	0.783685
CEACAM6	-0.0688529	15.829	0.906363	0.981538
UBA2	-0.0686808	19.3299	0.274978	0.666749
KIF18B	-0.068518	15.2962	0.793114	0.948381
BSG	-0.0684272	19.363	0.568052	0.871772
COG3	-0.068214	16.0032	0.316579	0.712254
C5orf22	-0.0681997	17.0507	0.300466	0.695378
RAP1A	-0.068138	16.795	0.496104	0.838499
CEP44	-0.0680931	15.8831	0.830505	0.959994
FADS2	-0.0679852	19.3737	0.672865	0.911684
PLK1	-0.0678881	16.9543	0.189465	0.560012
HAUS6	-0.067685	16.7285	0.504406	0.842667
GAPDH.1	-0.0675772	24.7204	0.46344	0.822715
SEC23IP	-0.0675553	17.9372	0.390331	0.773211
IFIT5	-0.0673064	16.5974	0.0608105	0.312723
A2M	-0.0671562	18.1572	0.580984	0.875886
FAM111A	-0.0670817	16.1764	0.71251	0.925822
TMEM222	-0.0669597	16.3353	0.657604	0.906241
OSBP	-0.0669375	18.2823	0.596619	0.882451
TPM1.1	-0.0668992	17.1024	0.578944	0.875285
ZC3H8	-0.0668787	16.8115	0.718261	0.927483
EIF4G1	-0.0667976	20.0229	0.235238	0.618214
SMARCD3	-0.0667874	15.8035	0.817548	0.955145
WDHD1	-0.0667832	18.4834	0.142421	0.494176
AP3B1	-0.0667095	17.7834	0.186464	0.556741
TXNDC5	-0.0667058	18.8762	0.550712	0.863074
IGBP1	-0.0666915	16.4539	0.411968	0.786793
BCL2L13	-0.0665649	17.4262	0.45649	0.817122
NAMPT	-0.0665183	18.3572	0.713938	0.926295
CALCRL	-0.0665058	15.5747	0.909318	0.981931
FBXO7	-0.0663933	16.2529	0.375863	0.761888
MTIF2	-0.0663626	16.3745	0.599542	0.88427
TRAF5	-0.0663456	14.8203	0.701992	0.921066
FHIP1B	-0.0663232	14.971	0.756287	0.939944
SCAF1	-0.0662257	17.703	0.323759	0.719159
ARID4B	-0.0661822	16.1924	0.786491	0.947399
NFATC3	-0.0661761	15.5094	0.409689	0.786238
AHCTF1	-0.0661319	18.8373	0.333014	0.727026
ZNF326.1	-0.0661289	18.5726	0.447594	0.814745
TATDN1	-0.0655276	18.9169	0.583188	0.876665
CNIH4	-0.0655128	17.7307	0.673026	0.911684
PAK2	-0.0655038	19.2369	0.142641	0.494176
AAAS	-0.0654592	17.6581	0.588783	0.879877
GPN1	-0.0654538	17.5974	0.617848	0.89041
PNO1	-0.0654023	18.332	0.394473	0.775231
NKAP	-0.0652887	16.0152	0.160405	0.523148
LDLR	-0.0651493	17.023	0.729066	0.931035
ERCC6L	-0.0651035	17.1278	0.181472	0.551242
NFATC1	-0.0650589	15.192	0.804864	0.951897
HPX	-0.0650451	17.4137	0.582271	0.876477
KNOP1	-0.0649948	17.0514	0.386077	0.769014
STRN4	-0.0649874	16.9544	0.488572	0.833384
SEPTIN11	-0.0649	18.9837	0.243448	0.629521
PDHX	-0.0647527	16.9935	0.801154	0.950613
ANKS1A	-0.0647148	16.7748	0.356244	0.745605
NCAM2	-0.0646657	16.6604	0.812011	0.953445
EP400	-0.0646203	15.7652	0.235193	0.618214
SEC62	-0.0645386	16.9572	0.710704	0.924783
STAU2	-0.0644769	18.0045	0.764419	0.940819
TBC1D23	-0.0644114	16.5625	0.162734	0.5277
FBXL6	-0.0643333	15.3978	0.825007	0.957154
VEZT	-0.0642834	16.7022	0.541978	0.859119
ZFPM1	-0.064267	14.5668	0.572263	0.873188
TIMM21	-0.0642416	17.6176	0.350059	0.742235
ATPAF1	-0.0641948	16.7063	0.62488	0.892616
RAB35	-0.0641224	17.5649	0.473782	0.826088
VDAC3	-0.0640743	19.3557	0.521664	0.848425
ABRACL	-0.0640506	19.2597	0.548569	0.862924
NEDD8	-0.0640314	18.7118	0.684134	0.914087
UBTD2	-0.0639744	15.2955	0.75785	0.94002
CD40	-0.0639235	15.6674	0.862749	0.968746
SMC1A	-0.0639186	18.4753	0.480004	0.829312
CTBP2	-0.0639053	18.0476	0.318559	0.714303
STX4	-0.0638413	17.056	0.470606	0.824711
PRPF4B	-0.0638357	17.4304	0.341129	0.733572
CRTC2	-0.0638221	16.5495	0.480592	0.829931
CTSD	-0.0637153	20.4467	0.570709	0.873121
USP11	-0.0635928	17.1074	0.292784	0.684715
BARD1	-0.0635646	14.6569	0.574448	0.873742
ERG28	-0.0635256	17.3664	0.771253	0.942384
IFIT2	-0.0635037	15.0633	0.863458	0.969046
RAD51	-0.0633726	18.1968	0.534111	0.854547
TP53I11	-0.0633188	15.1231	0.819655	0.955604
TM9SF4	-0.0632744	18.332	0.310324	0.706169
SRSF6	-0.0632347	20.0197	0.0807531	0.364322
ATOX1	-0.0630735	18.6672	0.63483	0.897064
MAPK1	-0.062942	18.7079	0.0472743	0.269698
GNL1	-0.0629253	17.7357	0.322491	0.717429
ATP9B	-0.0626981	14.7056	0.575107	0.874005
ADD3.1	-0.0626422	18.4046	0.37267	0.758477
ALKBH8	-0.0626125	14.5011	0.694932	0.917
SURF4	-0.0625604	17.803	0.534536	0.854675
CROT	-0.0625382	14.9886	0.801929	0.950613
CCDC61	-0.062515	14.6318	0.616986	0.89041
SPIN1	-0.0622166	17.0292	0.431774	0.802397
AMOTL1	-0.0621316	14.924	0.804023	0.951209
KRT2	-0.0620199	16.9963	0.883512	0.97522
RPS5	-0.0620093	21.1541	0.248901	0.634822
PSMC3	-0.0619849	20.1424	0.602687	0.886538
NDUFA6	-0.0619792	17.8284	0.238254	0.623023
SNAP25	-0.061882	15.2469	0.812842	0.95381
TNC.2	-0.0618766	17.8578	0.91089	0.982419
UBE2V2	-0.0617479	20.463	0.506292	0.843047
WDR74	-0.0616944	17.6852	0.518181	0.845962
ZC3H13.1	-0.0616651	17.1194	0.183958	0.554211
XPC	-0.0616546	17.1661	0.780541	0.944812
RING1	-0.0616165	16.9253	0.467899	0.823829
MERTK	-0.061592	14.9342	0.807988	0.952533
DCP1A	-0.0614665	16.4066	0.699099	0.919617
FNDC3B	-0.0613943	16.8314	0.748451	0.936211
RPL19	-0.0612834	22.0858	0.476728	0.826729
H1-3	-0.0611975	19.5398	0.673221	0.91169
ALAS1	-0.0611921	16.7068	0.420287	0.793365
KLC4	-0.0610949	17.7238	0.447841	0.814745
TRNAU1AP	-0.0610925	15.0097	0.706052	0.922651
SCFD1	-0.0610414	19.5194	0.472456	0.826088
AVL9	-0.0609442	16.6903	0.240465	0.625984
KLHL13	-0.0609412	15.2468	0.356675	0.746011
CEP170	-0.0607994	14.957	0.638102	0.898449
RAB5B	-0.0607705	17.921	0.399496	0.777614
MEMO1	-0.0607171	17.8207	0.281646	0.672174
LAMB1	-0.0607133	17.8706	0.671243	0.911023
ERCC4	-0.0606715	17.506	0.263164	0.652167
NSD1	-0.060582	15.1242	0.40671	0.783685
RXRB	-0.0604855	15.5602	0.296968	0.690107
UNC119B	-0.0604376	16.7238	0.469345	0.824259
GRSF1	-0.0602367	18.0847	0.683104	0.914087
MAP2K6	-0.06016	16.8484	0.656337	0.90622
JAM3	-0.0600473	17.6088	0.908071	0.981538
PSMD1	-0.0599045	21.091	0.0810919	0.364665
VPS26B	-0.0595582	17.1071	0.329239	0.724176
BIRC5	-0.0594318	16.4854	0.703831	0.921552
PSMB1	-0.0594166	20.3679	0.271729	0.664448
POLA2	-0.0593849	17.5267	0.193484	0.565296
SEC63	-0.0592923	17.9356	0.475397	0.826556
DUSP12	-0.0591669	16.9748	0.559711	0.867112
MACO1	-0.0591309	15.7575	0.46549	0.823625
TRAM1	-0.0591157	17.138	0.46764	0.823829
RGPD1	-0.0590555	14.9963	0.365826	0.751959
TOM1	-0.0589841	17.1097	0.463007	0.822715
ARHGEF1	-0.0588854	18.9312	0.479487	0.829005
UBA3	-0.0588254	18.1626	0.667486	0.908792
RFXANK	-0.058796	14.7482	0.735449	0.932745
WAC	-0.0586892	17.1244	0.547846	0.862924
ABHD10	-0.05859	18.3041	0.395123	0.775678
TXN	-0.0584693	22.8402	0.828929	0.95932
WIZ	-0.05831	17.4065	0.276531	0.668844
DNAJC16	-0.0581853	16.5543	0.497114	0.838499
KHK	-0.058164	15.6725	0.427	0.798509
GCA	-0.0580648	15.8212	0.89352	0.978297
PTGER3	-0.0579039	15.0978	0.833693	0.960787
ARHGEF7.1	-0.057807	16.7813	0.697132	0.917918
CDK8	-0.0577893	15.4972	0.731207	0.931607
RPL29	-0.0577747	21.8768	0.616629	0.89041
GRB10	-0.0574947	14.8487	0.748481	0.936211
RMDN2	-0.057427	14.6445	0.583361	0.876665
TMEM126A	-0.0574135	17.5762	0.553841	0.86434
NNT	-0.057401	18.6044	0.826348	0.957956
PTPRJ	-0.0572996	14.5328	0.6526	0.905618
CSTF1	-0.0571861	16.7743	0.600101	0.884563
SWAP70	-0.0571455	16.6664	0.0853809	0.373885
MUL1	-0.0571243	15.1304	0.675443	0.91263
RBM20	-0.0570631	15.1416	0.838382	0.963169
HNRNPUL1	-0.0570377	19.5508	0.518716	0.8463
REXO1	-0.0569764	14.6039	0.584821	0.877224
MICB	-0.0569021	14.9541	0.649908	0.904245
IFT27	-0.0568793	16.6191	0.553149	0.86434
ARL8A	-0.0568719	19.0304	0.589318	0.879923
CMAS	-0.0568558	16.8614	0.353986	0.744917
GSTO1	-0.0568296	19.5275	0.89481	0.978505
KPNA2	-0.0567475	20.6671	0.719584	0.927486
MRPL14	-0.0566975	17.838	0.372807	0.758477
SH3BP4	-0.0565873	15.9579	0.504799	0.842667
SYPL1	-0.0565303	19.3316	0.324755	0.720718
PSTPIP2	-0.0564331	14.7099	0.738214	0.934028
KIFAP3	-0.0563586	15.3641	0.649201	0.903853
SRSF4	-0.0563112	17.7849	0.654203	0.90622
GINS2	-0.0562998	17.0854	0.295983	0.688797
MRPL20	-0.0562786	16.9519	0.476349	0.826729
DGCR8	-0.0562538	17.7466	0.310685	0.706169
CEP250	-0.0560927	15.359	0.776425	0.944812
CLPB	-0.0560077	17.0422	0.426833	0.798464
KAT7	-0.055949	17.464	0.321211	0.716414
RPS4X	-0.0558551	22.031	0.409704	0.786238
ZMYND8	-0.0557809	15.5851	0.892974	0.977982
PPP2R5C	-0.0557173	16.879	0.392138	0.773331
MAD2L1	-0.0556986	17.8576	0.484219	0.831318
MBNL1.1	-0.0554586	18.2782	0.574346	0.873742
SETX	-0.0554368	18.1202	0.384404	0.767829
SEPTIN6	-0.0552238	19.7367	0.400018	0.778219
CUL7	-0.0551244	15.5516	0.541184	0.858974
POLR1H	-0.0549849	16.5157	0.872757	0.972183
HMBOX1	-0.0549235	15.7727	0.819141	0.955489
ANKRD10	-0.0549077	14.9723	0.814096	0.95425
SUFU	-0.0546149	16.7573	0.849933	0.966442
GLMN	-0.0544821	17.1654	0.56666	0.871091
TIMM10	-0.0544694	17.4764	0.802125	0.950613
RPS12	-0.0544508	21.6741	0.347017	0.739311
ATF7	-0.0542423	16.6371	0.619136	0.890642
MINPP1	-0.0542335	16.399	0.82141	0.956381
PARP9	-0.0541085	15.8593	0.841482	0.964793
ZFX	-0.0540715	14.9488	0.631716	0.895764
SURF6	-0.0538898	15.9628	0.549413	0.862924
HLTF	-0.0538278	16.011	0.707643	0.923746
FIS1	-0.0535853	17.3967	0.571618	0.873188
CDC73	-0.0535842	18.6014	0.453663	0.815629
FTL	-0.0535713	17.977	0.805941	0.952453
DPCD	-0.0535471	16.1546	0.796258	0.949553
MAN1B1	-0.0534844	17.0809	0.271393	0.663975
NR3C1	-0.0534222	15.53	0.83194	0.960038
RTF2	-0.0533949	17.6299	0.267587	0.658925
ADI1	-0.0533602	17.7329	0.4359	0.806603
RPL23A	-0.0533125	21.2159	0.44263	0.812852
SERPINF2	-0.0532844	16.7143	0.68387	0.914087
RBM10.1	-0.0531412	14.9677	0.50482	0.842667
THADA	-0.0531172	15.6013	0.622115	0.891991
KCNA2	-0.0530569	14.7764	0.767259	0.940952
ULK1	-0.0530357	15.707	0.804574	0.951707
RPS29	-0.0529554	21.0863	0.702427	0.921146
FAM120A	-0.0529349	17.9737	0.521388	0.848353
RPL31	-0.0529316	21.2601	0.363126	0.750507
MEN1	-0.0528141	16.429	0.268404	0.659961
CLIC1	-0.0527692	21.5472	0.451548	0.815629
IFT20	-0.0527475	16.6514	0.965933	0.991707
DLG1.1	-0.052735	17.1884	0.415782	0.790674
ELMOD2	-0.0527167	16.8842	0.651241	0.905151
VASP	-0.0526819	18.3696	0.760988	0.940481
RNASEH2B	-0.0525012	17.8996	0.760666	0.940481
TIMELESS	-0.052322	16.953	0.474548	0.826088
ASAP2	-0.052319	15.0107	0.817926	0.955145
MSTO1	-0.0522991	17.4779	0.711095	0.924965
QSOX2	-0.0522769	16.9903	0.765151	0.940819
ECHDC1	-0.0522749	17.5512	0.556935	0.865981
KDM5A	-0.0521352	15.7097	0.582746	0.876586
PLA2G4B	-0.0521327	17.0863	0.910422	0.982155
G6PC3	-0.0520838	16.323	0.681575	0.914087
LPIN1	-0.0520705	15.5902	0.731064	0.931607
RPP40	-0.0520189	17.1995	0.5571	0.865981
PRPF39	-0.0520146	15.9265	0.20516	0.581047
RNF138	-0.0520087	16.0117	0.688942	0.914121
MCEE	-0.0519319	14.536	0.682616	0.914087
RPL8	-0.0516066	22.3152	0.500897	0.840392
SELENOI	-0.0515895	15.8506	0.89722	0.979318
MT1H	-0.0513767	15.0079	0.86643	0.969456
TXN2	-0.051363	18.6785	0.405359	0.783077
EIF3J	-0.051352	19.9184	0.678263	0.91281
PIP5K1A	-0.0513434	17.6151	0.379316	0.76429
TP53BP1	-0.0512979	18.7725	0.422649	0.795387
MOSPD2	-0.0512423	16.0936	0.576722	0.874285
YBEY	-0.0512134	16.0761	0.921327	0.986148
AGL	-0.0511886	18.1577	0.773496	0.943814
DMXL1	-0.0511881	16.0623	0.678395	0.91281
PODXL	-0.0510497	16.4087	0.930538	0.987318
RBM45	-0.0509851	16.9164	0.525604	0.851062
AGPAT3	-0.0508941	16.5757	0.452156	0.815629
RDH11	-0.0508304	17.9745	0.452875	0.815629
SNAP23	-0.0506745	19.234	0.615485	0.89041
CERS2	-0.0504744	19.3231	0.631714	0.895764
ZNF711	-0.0504444	14.6315	0.724286	0.928818
CCDC102A	-0.0504302	15.3035	0.559411	0.867022
C3orf38	-0.050375	15.7173	0.517527	0.845655
THOC2	-0.0502512	17.985	0.482074	0.830659
ELOC	-0.0501907	20.4393	0.649431	0.903853
SYNE2	-0.050158	18.4126	0.356403	0.745687
GMIP	-0.0500925	15.2835	0.890812	0.977788
MAPK3	-0.0500702	16.7294	0.6294	0.8947
MAGT1	-0.0500646	17.4235	0.702029	0.921066
ACADVL	-0.0499182	18.8079	0.706427	0.922977
DNMT1.1	-0.049908	19.093	0.136644	0.485523
RFXAP	-0.0498907	15.576	0.805981	0.952453
MTMR6	-0.0497631	17.1598	0.376574	0.762184
TNPO1	-0.0497562	19.9718	0.287543	0.678183
RB1CC1	-0.0497032	16.691	0.722518	0.928644
WDR45B	-0.04967	14.9099	0.740374	0.934578
BNIP1	-0.049642	17.7272	0.678213	0.91281
RAB6A	-0.0496101	20.0528	0.660566	0.906582
ARPC5	-0.0495623	20.2789	0.73667	0.933445
TMEM131	-0.0495342	15.6074	0.559233	0.866929
GNL2	-0.0495102	18.7714	0.376374	0.762184
TMUB1	-0.0494521	17.0304	0.563542	0.869391
TANGO6	-0.0493626	15.5172	0.613715	0.889484
EIF5B	-0.0493455	18.8225	0.521656	0.848425
CPSF2	-0.0493183	17.8605	0.180513	0.549843
RHOT1	-0.049298	15.9397	0.616995	0.89041
ZZZ3	-0.0492541	15.4772	0.524234	0.850159
PCCB	-0.049244	16.4467	0.512764	0.844986
B4GALT3	-0.049228	15.0087	0.778064	0.944812
KIF1B.1	-0.0491726	16.8373	0.76937	0.942222
UBE2J1	-0.0491659	16.9126	0.492003	0.836087
HABP4	-0.0491413	16.997	0.704864	0.922014
NT5C	-0.0491356	17.6801	0.626189	0.892923
MLC1	-0.0490451	14.8331	0.806996	0.952533
NUDT1	-0.0490152	19.5629	0.473058	0.826088
XXYLT1	-0.0489624	16.2172	0.679593	0.913441
FAM118A	-0.0489525	16.5787	0.568566	0.871938
CHTOP	-0.0489432	18.856	0.553845	0.86434
VAPA	-0.0488589	20.6351	0.54763	0.862924
SLTM	-0.0488389	18.5373	0.447891	0.814745
PRDX4	-0.0487939	20.3608	0.486975	0.832475
RALA	-0.0487921	18.4877	0.562712	0.868635
TIMM10B	-0.0487388	15.3674	0.838285	0.963169
MNAT1	-0.0487387	16.8509	0.365637	0.751959
LSM3	-0.048715	18.3638	0.573902	0.873742
MRRF	-0.0486778	17.1823	0.362546	0.750507
ZBTB40	-0.0486482	15.1273	0.639604	0.899141
NMNAT1	-0.0485597	15.5812	0.81261	0.953691
CKAP4	-0.0484391	20.7272	0.70895	0.92394
SUCLA2	-0.0482349	17.2073	0.651506	0.905235
TFIP11	-0.0480703	17.6556	0.23867	0.623662
RAB3B	-0.0480546	15.4421	0.934763	0.987867
CHAF1B	-0.0479957	17.6448	0.184548	0.555307
IK	-0.0479402	18.4105	0.23256	0.614292
CENPJ	-0.0478865	15.5207	0.849272	0.966313
UAP1	-0.0478298	19.9568	0.672819	0.911684
TMX1	-0.0478186	18.8485	0.623649	0.892246
CUL2	-0.0477727	17.9689	0.570224	0.873121
DMAP1	-0.0477365	17.0865	0.390896	0.773211
SHARPIN	-0.0476075	15.5945	0.851556	0.966507
NOP53	-0.0474976	18.4748	0.195524	0.56742
CENPA	-0.0474565	14.7781	0.734199	0.932115
KLC3	-0.0472649	15.2524	0.797645	0.950242
UFD1	-0.0472065	18.2762	0.754487	0.938873
PSMD11	-0.0471943	19.3464	0.15427	0.512284
DDX6	-0.0471425	19.8088	0.246142	0.632394
ORC3	-0.0471105	16.6797	0.221681	0.600409
BLMH	-0.0469952	17.7502	0.66939	0.909268
ATP6V1C1	-0.046899	18.2976	0.656792	0.90622
IRF2BPL	-0.0466757	18.2218	0.756406	0.939944
GLUD1	-0.0466751	19.3236	0.467079	0.823829
SLC25A32	-0.0466544	15.7972	0.763481	0.940819
BTF3	-0.0466383	20.7093	0.445166	0.814187
IARS2	-0.0464618	18.8399	0.847814	0.965911
TAB2	-0.0464475	15.7282	0.494793	0.83809
MCUB	-0.0464263	15.0469	0.790236	0.948301
MOB4	-0.0463991	16.9419	0.408837	0.785772
SATB1	-0.0463971	14.4764	0.710101	0.924693
ELOVL1	-0.0463962	17.3526	0.422091	0.795059
DPH5	-0.0463739	16.9238	0.702389	0.921146
NEFH	-0.0462177	14.694	0.710423	0.924745
ANAPC7	-0.0458285	16.7825	0.739268	0.93434
CYB5R1	-0.0458034	17.8133	0.673414	0.911782
SEC61B	-0.0457236	19.5176	0.724952	0.928818
AKR1B1	-0.0456605	17.4523	0.925595	0.986878
TRIM41	-0.0455063	14.9407	0.741595	0.934728
DMXL2	-0.0452562	14.5224	0.730346	0.931607
VAPB	-0.0452544	19.3242	0.529861	0.85304
EXOC7	-0.045246	17.8764	0.15343	0.511061
FKBP8	-0.0451886	18.1016	0.19297	0.564732
TFCP2	-0.0451166	15.7931	0.682732	0.914087
CDC40	-0.0451003	17.6197	0.59064	0.880469
ITM2C	-0.0450207	16.432	0.922706	0.986318
DDX55	-0.045008	16.0181	0.50958	0.844338
EIF5	-0.0449426	18.5823	0.758578	0.94002
AGFG1	-0.0448792	20.7361	0.748536	0.936211
GCFC2	-0.0448744	16.293	0.685928	0.914087
NECTIN2.1	-0.0447434	17.9568	0.802799	0.950833
SP110	-0.0446994	14.7604	0.809378	0.952636
AP3D1	-0.0446818	18.2851	0.20427	0.579305
RPF1	-0.0446715	16.6708	0.489779	0.834448
RPS16	-0.0446381	20.1063	0.485551	0.83205
CNTNAP1	-0.0445012	16.3236	0.809279	0.952636
SOWAHC	-0.0443326	16.6881	0.734626	0.932115
ECE1	-0.0442227	16.7739	0.881878	0.974375
RBBP5	-0.044088	17.5073	0.598594	0.88315
RAB3GAP1	-0.044045	18.5438	0.484204	0.831318
NCOA4	-0.0439517	14.6581	0.770739	0.942384
ERP44	-0.0439302	18.9668	0.623543	0.892246
DNAAF10	-0.0439045	18.1987	0.518774	0.8463
ATG3	-0.0438926	17.7994	0.236352	0.620034
RPAP2	-0.0438543	15.8805	0.665723	0.908399
H4C1	-0.0438453	24.4392	0.58403	0.87682
RABIF	-0.0436992	17.4045	0.854786	0.966507
KDELR1	-0.0436924	16.4782	0.685261	0.914087
RNMT	-0.0435499	17.0014	0.365848	0.751959
TOP3B	-0.0434656	17.111	0.624388	0.892568
TAF6	-0.0434468	16.3557	0.414931	0.789874
KIF7	-0.0433904	15.1433	0.794232	0.948637
RAD21	-0.0433489	17.6349	0.569385	0.872542
DICER1	-0.0432865	16.0227	0.838234	0.963169
RAB1A	-0.043112	19.6879	0.662436	0.907284
NUP62	-0.0430754	18.71	0.60096	0.885106
SH3BGRL	-0.0430456	19.127	0.743747	0.936112
RNF170	-0.0429327	15.5101	0.861695	0.968524
ZNF703	-0.0429236	17.5363	0.588628	0.879877
KIFBP	-0.0428394	18.0523	0.530071	0.85304
PKIA	-0.0428078	14.9261	0.834832	0.961948
CLTB	-0.0427473	18.8804	0.51737	0.845655
SGPL1	-0.0424998	16.269	0.394821	0.775678
H2AC20	-0.042454	25.6448	0.642835	0.901097
FKBP9	-0.0424366	18.9716	0.797977	0.95033
RPS6	-0.0424104	21.2128	0.582449	0.876477
UNC45A	-0.0423559	18.3295	0.525693	0.851062
ARPC3	-0.0423257	18.9463	0.726269	0.928818
RAB21	-0.0422945	19.1956	0.454031	0.815629
TLK2	-0.0422609	16.4306	0.816306	0.954977
CWC15	-0.0422102	18.0932	0.532272	0.854146
SPTBN1.1	-0.0421782	21.7219	0.560583	0.867738
BPNT1	-0.0420693	18.0577	0.831719	0.960038
RPL23	-0.0420157	21.1397	0.463533	0.822715
GPATCH1	-0.041961	15.0817	0.733424	0.932115
SPC24	-0.0418396	18.48	0.677955	0.91281
STXBP4	-0.0417766	16.5139	0.782052	0.944978
MBD2	-0.0417056	17.0052	0.444221	0.814172
TAGLN2	-0.0416365	21.1931	0.852488	0.966507
EMC1	-0.0416208	18.244	0.397775	0.77681
TPI1	-0.0415697	22.9683	0.433501	0.803579
RPS19BP1	-0.0415633	16.2409	0.483886	0.831135
DDA1	-0.0415395	17.0549	0.63267	0.896128
LTBP1	-0.0414326	14.8715	0.761909	0.940583
IFT80	-0.0413892	15.1716	0.880073	0.973633
LRRFIP1	-0.041345	18.8303	0.480722	0.829931
SAR1A	-0.0413373	19.6435	0.640994	0.900033
ANXA1	-0.0412696	22.7053	0.787823	0.947606
SETMAR	-0.0410617	16.0388	0.88873	0.977018
RASA3	-0.0410325	14.6915	0.865504	0.969355
KDM3B	-0.0409632	17.7592	0.373457	0.758894
CTTN	-0.04094	20.4091	0.541243	0.858974
PITPNB	-0.0408347	19.2247	0.193927	0.565467
TUBB6	-0.0407451	20.1081	0.596732	0.882451
SSRP1	-0.0406811	20.1332	0.206268	0.58205
ASDURF	-0.0406734	16.9852	0.68608	0.914087
TUBA3C	-0.040588	17.1517	0.860064	0.9679
QSER1	-0.0405875	15.5551	0.920864	0.985797
TRADD	-0.0405716	16.7267	0.791143	0.948301
KIF2A	-0.0405095	17.1117	0.288862	0.679445
RAB14	-0.0404597	19.962	0.613175	0.889368
USP15	-0.0404474	17.7659	0.683049	0.914087
PA2G4	-0.040419	21.5529	0.615472	0.89041
RAP1GDS1.1	-0.0404048	18.5826	0.647661	0.903528
BST1	-0.0404004	15.2667	0.925014	0.986698
MRPL55	-0.040388	17.7061	0.558607	0.866625
SAFB2	-0.0402845	20.4531	0.398602	0.777085
GPAA1	-0.0402255	16.52	0.758402	0.94002
RNF20	-0.0402113	18.1783	0.297242	0.6903
IRF2BP1	-0.0401847	17.3875	0.335661	0.730379
NUCB2	-0.0401525	17.34	0.8168	0.955099
NOTCH2	-0.0400791	16.7492	0.819702	0.955604
MTOR	-0.0400448	17.3499	0.658265	0.906582
CHML	-0.0400422	15.6487	0.888516	0.976987
ARPC2	-0.0399628	18.623	0.75839	0.94002
ZFAND3	-0.0398749	15.897	0.741951	0.934783
CMBL	-0.0398539	18.081	0.945321	0.989573
NUSAP1	-0.0398223	17.4499	0.789888	0.948301
NCDN	-0.0398089	16.5311	0.733212	0.932115
DLST	-0.0397804	20.1688	0.718332	0.927483
DHX29	-0.0397225	17.5949	0.331132	0.725666
DYNLT3	-0.0396539	18.6262	0.656244	0.90622
KAT5	-0.039647	15.3776	0.73999	0.934387
SATB2	-0.0395929	14.7254	0.822201	0.956467
HSP90B1	-0.0395857	22.8297	0.619983	0.890642
SMPD4	-0.0395724	17.0682	0.560186	0.867309
PSMD14	-0.0394024	18.0598	0.31597	0.711492
ANKFY1	-0.0393592	17.3903	0.734239	0.932115
SS18	-0.0393479	17.2036	0.5621	0.86826
NHSL1	-0.039334	16.1428	0.908321	0.981538
NAA15	-0.0392918	19.1854	0.270065	0.662309
OTX2	-0.0392554	15.812	0.922962	0.986318
KLHL29	-0.0392412	15.5846	0.909369	0.981931
PKM.1	-0.0392156	23.0233	0.600789	0.885043
GNAI3	-0.0391834	18.5393	0.512697	0.844986
NVL	-0.0390601	17.0259	0.759755	0.94002
SERBP1	-0.0389738	20.9455	0.604197	0.887106
SAV1	-0.0388987	15.5688	0.846963	0.965911
USP4	-0.0388957	16.6636	0.799314	0.95054
SNAPC5	-0.0388117	15.0108	0.788691	0.947874
HDAC6	-0.0387862	15.5495	0.752821	0.937739
SAP30	-0.0387294	16.5944	0.654596	0.90622
SHMT1	-0.038634	18.075	0.764249	0.940819
RPS11	-0.038619	20.7287	0.691247	0.915516
XRN1	-0.0385729	17.291	0.355711	0.745159
ATP2B4	-0.0384796	17.8966	0.843295	0.965041
NUDT18	-0.0384671	14.7766	0.817793	0.955145
DPY19L1	-0.0384557	14.9309	0.774289	0.944154
TSR1	-0.0384349	18.0675	0.667569	0.908792
RPS15	-0.0383658	20.4417	0.531357	0.853644
LSM1	-0.0382974	17.4466	0.510488	0.844623
DENND10	-0.0382616	16.6906	0.691711	0.915705
TDRKH	-0.0381877	15.1441	0.832001	0.960038
BRIP1	-0.0380666	15.0714	0.76761	0.940952
AKAP8L	-0.0380512	17.859	0.379776	0.764673
PPP3R1	-0.0380481	17.7879	0.810116	0.952819
NUP155	-0.0379185	18.347	0.482171	0.830659
NOL3	-0.0378621	16.204	0.848524	0.965911
ZNF384	-0.0378189	16.1158	0.890496	0.977788
MVB12A	-0.0378054	16.786	0.658013	0.906582
PPP1R12A	-0.0377942	18.7713	0.757557	0.94002
TRIM32	-0.0377179	16.0563	0.664292	0.908077
PLEKHA2	-0.0375329	15.7348	0.824284	0.957154
ADAR.1	-0.0375304	19.5529	0.810399	0.952852
BUD31	-0.0374121	17.4637	0.405238	0.783077
DDX24	-0.0373563	17.7909	0.506362	0.843047
RAB2B	-0.037338	16.4018	0.578976	0.875285
SOD1	-0.0372522	22.2247	0.687049	0.914087
PSMD3	-0.0371735	18.8848	0.644906	0.902262
FBXW11	-0.0371289	15.026	0.786835	0.94755
ZYX	-0.0370618	18.8448	0.869561	0.971201
SAE1	-0.0370447	19.4509	0.664391	0.908077
LGALS3	-0.0369951	16.7471	0.955796	0.990335
IGF2R	-0.036992	18.4785	0.633628	0.896308
VPS50	-0.0369734	15.7464	0.569192	0.872429
ABCD3	-0.0369587	18.4417	0.612999	0.889368
SPTAN1.1	-0.0368421	19.6711	0.570684	0.873121
UPF2	-0.0368346	17.0999	0.486602	0.832475
PSMD4.1	-0.036813	19.5521	0.618004	0.89041
FPGS	-0.0367823	16.1862	0.723903	0.928818
GPATCH4	-0.0367628	17.937	0.712149	0.925816
PALM2	-0.0366447	15.4079	0.903359	0.980796
PDE5A	-0.0366373	15.4212	0.939574	0.988184
DNAJA3	-0.036626	18.0291	0.517659	0.845655
RBM11	-0.0366257	16.381	0.786903	0.94755
MYEF2	-0.0366138	18.7976	0.755491	0.939611
RAB3IL1	-0.0365954	15.522	0.848929	0.966072
PNISR	-0.0365551	17.0146	0.472317	0.826088
ARNT	-0.0365236	18.1636	0.72093	0.927486
SFPQ	-0.0364721	21.2529	0.586985	0.878445
RLF	-0.0364608	15.395	0.855351	0.966507
SLC38A5	-0.0362789	16.7396	0.839204	0.963511
TIAL1.1	-0.036261	20.0577	0.568742	0.871938
IKBIP.1	-0.0361585	15.5948	0.771298	0.942384
PSMA5	-0.0361034	22.1247	0.614807	0.890343
RPS27	-0.0360381	21.7868	0.682412	0.914087
P4HA1.1	-0.0360081	18.9473	0.561355	0.867812
GNAI2	-0.0359779	18.714	0.803464	0.951007
FKBP7	-0.035758	15.5239	0.860852	0.968392
CSNK1A1	-0.0357438	17.5106	0.385872	0.768893
PIGS	-0.0357354	16.1946	0.857691	0.967576
GID8	-0.0356511	17.5631	0.554803	0.864936
SLC3A2	-0.0356466	15.0975	0.884109	0.975587
INTS3	-0.0356007	17.1649	0.723554	0.928818
MRPS30	-0.0355207	17.9317	0.693867	0.916728
CDK7	-0.0355089	17.0004	0.600622	0.885043
UBE3C	-0.0353822	17.9603	0.597752	0.882451
PANK4	-0.0353572	16.9062	0.722451	0.928644
RPL12	-0.0352797	22.6397	0.429878	0.80029
MTMR9	-0.0350802	17.0506	0.623976	0.892539
CPE	-0.035052	14.7187	0.748156	0.936211
HNRNPA3.1	-0.0350312	21.7475	0.6369	0.898088
STAM2	-0.0348949	17.2956	0.623584	0.892246
PTPN13	-0.0348776	18.0493	0.866678	0.969456
MED15	-0.0347915	18.4653	0.695646	0.917255
POLR3B	-0.034765	16.497	0.467187	0.823829
LTF	-0.0347624	17.4304	0.814633	0.95425
CCDC59	-0.0346994	16.2889	0.768356	0.941416
EPB41	-0.0345834	19.5927	0.796617	0.949628
MYSM1	-0.0345226	15.0689	0.909896	0.982067
TLN1	-0.0342377	19.9264	0.448865	0.815629
DDAH2	-0.0342027	18.983	0.864841	0.969209
ILK	-0.0340511	17.3738	0.799085	0.95054
C18orf21	-0.0338504	14.6354	0.771983	0.942594
PPIL4	-0.0338278	17.4953	0.512048	0.844917
KIF2C.1	-0.0336333	17.7572	0.817538	0.955145
PATZ1	-0.0336219	17.4186	0.474544	0.826088
COIL	-0.0336146	17.1525	0.748253	0.936211
NUCKS1	-0.0336109	18.6598	0.88035	0.973633
EMP3	-0.0336052	19.092	0.816656	0.955083
LIMA1	-0.0336043	19.3735	0.519787	0.847248
ATL2	-0.0335839	17.8435	0.503722	0.84266
RBBP4	-0.033556	20.6668	0.726384	0.928818
SMARCA2	-0.0334933	15.2702	0.712957	0.926239
H3C1	-0.0334711	23.196	0.720437	0.927486
SH3BP5L	-0.0333857	15.8465	0.823881	0.957154
COPS5	-0.0333693	18.153	0.771054	0.942384
PPP2R5D	-0.0333478	17.8639	0.334374	0.728462
PQBP1	-0.0332913	18.5959	0.579672	0.875385
ZWINT	-0.0331259	17.9871	0.663535	0.907668
PGS1	-0.0330961	14.8367	0.831934	0.960038
FIGNL1	-0.0330616	15.9728	0.809263	0.952636
MRPL48	-0.0329311	17.715	0.654693	0.90622
PLEKHO2	-0.0329076	16.5416	0.777857	0.944812
MARCHF5	-0.0328807	17.1319	0.497188	0.838499
KIF5B	-0.0328384	20.0535	0.333336	0.727026
TMEM164	-0.0327501	15.3316	0.791181	0.948301
SSH3	-0.0327033	14.8765	0.851101	0.966507
MAP4K5	-0.032634	16.5527	0.780102	0.944812
RNF114	-0.0325611	18.8079	0.740489	0.934578
CTH	-0.0323057	15.7891	0.918623	0.98512
EEF1A1	-0.0322556	24.732	0.648507	0.903704
GAPDHS	-0.0321354	17.1099	0.814201	0.95425
RINT1	-0.0321349	15.3285	0.787751	0.947606
ITPKB	-0.0320377	15.019	0.912275	0.982585
GNG12	-0.0320335	17.0509	0.951744	0.990209
MIX23	-0.0319651	18.477	0.646192	0.903083
ATF2	-0.0319529	15.7251	0.870348	0.971341
EPB41L2	-0.0319426	17.1518	0.772646	0.943247
RPL21	-0.0318533	20.7716	0.541443	0.859107
KIF16B	-0.0318285	15.5701	0.945058	0.989573
KALRN	-0.0318284	14.7215	0.767489	0.940952
MLLT3	-0.0317489	15.9805	0.876746	0.973368
BCAP29	-0.0316662	16.3215	0.450243	0.815629
HRAS	-0.0316363	17.2893	0.675521	0.91263
RBM39	-0.0315915	18.9825	0.468766	0.824041
COA4	-0.0315826	17.5735	0.828613	0.95932
THRAP3	-0.0315343	19.5201	0.776081	0.944812
TFG	-0.0313713	19.4567	0.58356	0.876665
SMYD5	-0.031303	17.3693	0.75848	0.94002
CYRIB	-0.0312971	19.3387	0.731319	0.931607
SEPTIN8	-0.0312663	16.9624	0.729332	0.931052
PSMA1	-0.0312366	20.6508	0.488802	0.833384
UCHL5	-0.0312077	19.8164	0.766947	0.940952
BABAM1	-0.0312005	18.4201	0.445731	0.814187
RPS2	-0.0310977	22.2494	0.637586	0.898261
GFER	-0.0310719	15.3452	0.883165	0.97522
SZRD1	-0.031018	19.2139	0.819301	0.955489
PBK	-0.0308083	19.0628	0.621124	0.89141
NR0B1	-0.0308045	17.3484	0.97122	0.992425
FIBP	-0.030726	16.197	0.655919	0.90622
BTF3L4.1	-0.0307124	19.7284	0.746944	0.936112
PRKAR1A	-0.0305178	18.9993	0.842194	0.965027
TMEM14C	-0.0303778	15.0958	0.781828	0.944955
RELA	-0.0303752	17.6946	0.784392	0.946578
SURF1	-0.0303463	15.896	0.907201	0.981538
ZCRB1	-0.0301375	16.8104	0.782759	0.945539
UBR2.1	-0.0301219	16.8189	0.736098	0.933043
FAM241A	-0.0300769	14.597	0.843464	0.965041
ANKRD13A	-0.0300736	16.7828	0.679478	0.913441
UTP18	-0.0300574	17.0831	0.611478	0.889298
RRAGA	-0.0299291	16.4896	0.7038	0.921552
RANBP9	-0.0298929	17.4118	0.557329	0.865981
SPOP	-0.0298646	14.9471	0.856547	0.967177
WFS1	-0.0298563	15.7679	0.863584	0.969046
DCAF13	-0.0297621	17.4804	0.468085	0.823829
PACS1	-0.029709	17.5547	0.895531	0.978783
FAU	-0.0296842	15.0211	0.927355	0.986955
RPN2	-0.0296118	19.4952	0.716434	0.927402
TRMU	-0.0296114	15.0667	0.781541	0.944955
FLII	-0.0296054	17.4869	0.491634	0.835652
TUBB	-0.0295683	24.7543	0.520401	0.847836
MCM3AP	-0.0294736	16.4509	0.717268	0.927483
PRIM1	-0.0294111	17.0118	0.646493	0.903124
ARSB	-0.0291259	15.8463	0.766691	0.940944
RBMX2	-0.0290787	15.998	0.795506	0.949502
PKP4	-0.0289789	15.5099	0.781167	0.944843
PIK3C3	-0.0289781	15.8388	0.662328	0.907284
YIPF3	-0.028943	15.3601	0.718026	0.927483
ANXA7	-0.0289145	19.1639	0.825013	0.957154
XRCC4.1	-0.0288348	16.4974	0.762014	0.940583
THOC1	-0.02874	18.4518	0.656932	0.90622
LCLAT1	-0.0287059	18.0545	0.794571	0.948888
RPS7	-0.0286523	20.9386	0.664383	0.908077
ESD	-0.0286152	20.1704	0.843888	0.965041
PFDN1	-0.0285928	18.7711	0.619354	0.890642
CRYZL1	-0.028529	16.6195	0.498927	0.839504
QTRT2	-0.0284112	17.3869	0.467908	0.823829
SPHK2	-0.0283691	15.4439	0.913184	0.982585
BUB1B	-0.0283191	17.3246	0.55752	0.865981
TIPIN	-0.0282731	16.5298	0.561456	0.867812
RAB12	-0.0282675	15.2383	0.804006	0.951209
LARP1B	-0.0281992	14.6596	0.88807	0.976731
GPAT4	-0.0281351	16.7655	0.553916	0.86434
RP9	-0.028132	15.8716	0.716755	0.927402
ENSA	-0.0280833	21.1418	0.815658	0.954583
HAUS7	-0.0279893	16.383	0.780703	0.944812
CCDC93	-0.0279587	16.4863	0.689206	0.914121
FHL1	-0.0277519	17.6458	0.95095	0.990209
STX18	-0.0276095	16.6199	0.738401	0.934028
SRRM2	-0.0275478	21.8354	0.744163	0.936112
PFN2	-0.0274525	20.2412	0.894865	0.978505
NENF	-0.0273927	17.9938	0.832958	0.960449
SPATA33	-0.0271939	15.0391	0.901152	0.980551
PATL1	-0.0271754	17.3213	0.798755	0.950486
LCMT1	-0.0271373	16.1797	0.699646	0.919842
TRAPPC8	-0.0270757	17.108	0.530306	0.85304
PCM1	-0.02697	19.5355	0.514188	0.845655
NRCAM	-0.0268183	15.5163	0.961707	0.991707
CDC23	-0.0266813	16.0305	0.741335	0.934728
NDE1	-0.0264229	16.3984	0.871369	0.971361
FTSJ1	-0.0263083	15.8928	0.757916	0.94002
LUC7L2	-0.0262326	19.8691	0.685068	0.914087
KAT8	-0.0261608	17.328	0.773746	0.943963
RHBDD1	-0.0261538	15.1111	0.90033	0.980161
DOCK1	-0.0260909	15.4522	0.814621	0.95425
PDS5B	-0.0258986	18.4734	0.829137	0.95932
KCTD18	-0.0258783	14.9324	0.893769	0.978297
TMED2	-0.0257342	18.9947	0.629233	0.8947
HEXB	-0.025665	17.4689	0.836626	0.962808
ACYP1	-0.0256558	17.6801	0.697082	0.917918
ABCF1	-0.0255887	19.2165	0.492787	0.836645
GNS	-0.0255677	18.3474	0.859853	0.9679
CSTF2	-0.0255416	18.8154	0.50407	0.84266
ULK3	-0.0255357	14.6613	0.854821	0.966507
HNRNPH1	-0.025527	22.1323	0.766372	0.940944
RNF40	-0.0255053	17.4316	0.46554	0.823625
POLR2J	-0.0255001	17.15	0.725605	0.928818
TRAPPC4	-0.0254974	16.2298	0.702518	0.921146
CANX	-0.0254403	21.7159	0.592543	0.880758
RRP36	-0.0254005	16.2163	0.647977	0.903528
IARS1	-0.0253676	19.4626	0.617065	0.89041
DAXX	-0.0253219	16.8994	0.602054	0.88602
FBXO42	-0.0252566	14.9979	0.908336	0.981538
NXT1	-0.0251169	15.8688	0.795614	0.949502
RAB13	-0.0250586	19.1808	0.880237	0.973633
DOLPP1	-0.0250454	15.0496	0.911548	0.982585
HSCB	-0.025018	15.705	0.725293	0.928818
SMARCAL1	-0.0249882	14.9434	0.855025	0.966507
RRP1	-0.0247892	17.4103	0.660949	0.906938
KIF15	-0.0247862	17.4146	0.898398	0.980118
IPO7	-0.0247745	20.1943	0.515133	0.845655
CHTF18	-0.024733	16.4452	0.75229	0.937739
COG2	-0.0247082	16.3653	0.649003	0.903853
DAD1	-0.0246519	19.5282	0.825088	0.957154
WDR33	-0.0245665	17.0948	0.711473	0.925293
PSMD7	-0.024528	19.6222	0.516617	0.845655
GHITM	-0.0244692	17.0304	0.90587	0.981538
PAGR1	-0.0243859	15.7162	0.906553	0.981538
GRIPAP1	-0.024297	18.6148	0.684201	0.914087
MPLKIP	-0.0242782	15.2079	0.868068	0.970011
CAPN2	-0.024189	18.8978	0.836566	0.962808
MCM10	-0.0241762	15.6514	0.876486	0.973368
CHUK	-0.0240787	16.7356	0.546973	0.862575
HEATR3	-0.0239963	16.7678	0.832282	0.960038
SUPT5H.1	-0.0236707	19.0708	0.63759	0.898261
MAPRE1	-0.0236635	20.5485	0.765029	0.940819
SEC24C	-0.0236221	18.9092	0.712379	0.925816
KIN	-0.0235963	16.1089	0.774025	0.944033
CBR1	-0.023589	20.4723	0.675669	0.91263
SLK	-0.0235538	19.1356	0.855136	0.966507
RHOA	-0.023534	20.2606	0.693886	0.916728
CLINT1	-0.0233916	17.2302	0.879759	0.973565
EIF2B1	-0.0233719	17.9186	0.833665	0.960787
CARMIL1	-0.0233416	16.0596	0.932422	0.987724
CLIC4	-0.0233302	20.5992	0.883497	0.97522
LRP1B	-0.0232515	15.4467	0.949911	0.990209
PFDN2	-0.0230558	19.6796	0.692154	0.915728
IVNS1ABP	-0.0230038	16.2244	0.935313	0.987927
CEP43	-0.0228933	17.0151	0.864451	0.969177
SYNPR	-0.0228041	17.2729	0.906834	0.981538
ARHGEF2	-0.022798	17.9849	0.899012	0.980118
RPS14	-0.0227032	21.8114	0.761541	0.940583
EIF2S2	-0.0225605	19.849	0.656633	0.90622
TUBGCP5	-0.0225056	15.0934	0.839553	0.963611
DLGAP1.1	-0.0224309	16.4875	0.972554	0.993235
ANAPC4	-0.0224261	16.5365	0.720661	0.927486
CNOT6	-0.0223867	15.2893	0.781691	0.944955
MLF2	-0.0223828	17.2011	0.80665	0.952533
STAT1	-0.0223483	18.8818	0.903338	0.980796
IGSF3	-0.0223442	15.1002	0.935332	0.987927
MCRS1	-0.022183	15.8002	0.914199	0.982874
STX5	-0.0221723	17.1637	0.823379	0.957154
C12orf57	-0.0221262	17.7262	0.886747	0.976181
CHP1	-0.0219783	17.6014	0.754886	0.939038
IFT81	-0.0219551	17.2602	0.703056	0.921312
PAK4	-0.0218992	16.5075	0.799742	0.95054
FASTKD2	-0.0218961	17.0819	0.830523	0.959994
YTHDC1	-0.0218694	16.7601	0.854566	0.966507
ITM2A	-0.0217689	17.3964	0.857764	0.967576
CUL4A	-0.0216691	17.6414	0.85533	0.966507
FN3KRP	-0.0215862	17.4105	0.835653	0.962547
CKMT1A	-0.0214853	15.3728	0.961779	0.991707
FAM133B	-0.0214186	15.0817	0.904406	0.981337
YY1	-0.0214084	18.6638	0.57236	0.873188
YLPM1	-0.0213249	17.5366	0.634769	0.897064
PAXBP1	-0.021306	17.2589	0.800312	0.95054
PAPSS1	-0.021282	18.9239	0.832323	0.960038
RBM15	-0.0212713	17.9292	0.737753	0.933861
MAP2K4	-0.0211822	17.1034	0.584109	0.87682
GUF1	-0.0211744	15.3447	0.842979	0.965041
PSMD13	-0.0211185	19.8519	0.616325	0.89041
GPATCH8	-0.0210888	16.2847	0.828658	0.95932
SEPTIN9	-0.0210678	19.265	0.76488	0.940819
PARD6B	-0.0210293	15.7232	0.921898	0.986266
RAVER2	-0.0210122	17.2041	0.876698	0.973368
RPL14	-0.0209393	21.1737	0.757981	0.94002
SULT1A3	-0.0208543	14.6965	0.875059	0.972887
EHMT1	-0.0208488	16.9124	0.862665	0.968746
ACOT9	-0.0208392	17.4552	0.840885	0.964443
COG8	-0.0207702	15.7157	0.780385	0.944812
HNRNPA2B1	-0.0207562	23.3616	0.649124	0.903853
SP100	-0.0206911	16.739	0.953887	0.990209
RPL9	-0.0206556	20.5877	0.814586	0.95425
VPS29	-0.0205985	19.8979	0.681766	0.914087
NPAT	-0.0205977	16.3981	0.854756	0.966507
SIN3A	-0.0205355	18.843	0.72846	0.930493
CDC7	-0.0204469	15.3741	0.914201	0.982874
METTL16	-0.0203514	16.9238	0.860085	0.9679
SNW1	-0.0202186	19.0588	0.685404	0.914087
ACO2	-0.0201913	19.9132	0.777439	0.944812
FNTB	-0.0201889	17.118	0.841502	0.964793
AGK	-0.0199134	18.495	0.771724	0.942594
CEP112	-0.019889	15.6877	0.922068	0.986266
VIPAS39	-0.019882	16.5582	0.57104	0.873121
DNTTIP2	-0.0198508	16.9692	0.64008	0.899638
CAP1.1	-0.0198309	21.0807	0.840926	0.964443
DAP	-0.0198048	17.8442	0.900393	0.980161
CAMK2D	-0.0197904	18.4811	0.940899	0.988856
RBM22	-0.0197889	17.0817	0.607524	0.888023
TSC22D4	-0.0196935	17.0206	0.902472	0.980796
GATB	-0.019692	16.6085	0.731108	0.931607
HEATR5B	-0.0196435	18.0523	0.682673	0.914087
CCAR1	-0.0195408	20.8832	0.66816	0.90885
GTF2B	-0.0195153	17.4304	0.731059	0.931607
RPL11	-0.0195009	21.3115	0.685685	0.914087
SYT6	-0.0194837	15.2605	0.966236	0.991707
KIF3A	-0.0194632	15.171	0.695102	0.917
HIRIP3	-0.0194056	17.6525	0.885949	0.976151
PI4KA	-0.0193114	17.1176	0.649475	0.903853
APOOL	-0.0192607	17.1529	0.896636	0.979296
PPP1CA	-0.0192457	19.6396	0.60735	0.887987
PRPF40A	-0.0191888	18.4854	0.71322	0.926295
PLEC.3	-0.0191882	20.5901	0.930066	0.987313
PID1	-0.0188306	15.0592	0.941014	0.988856
HINT1	-0.0187902	21.1646	0.847454	0.965911
GLYR1	-0.01878	17.4989	0.796498	0.949628
NPLOC4	-0.0187641	18.6503	0.887667	0.97658
SMAD5	-0.0187558	17.7391	0.944771	0.989573
IL17RA	-0.018754	14.888	0.877336	0.973368
ARX	-0.0186591	16.8299	0.938906	0.988184
ACLY	-0.018659	19.8623	0.939074	0.988184
EIF4E2	-0.0186129	17.1659	0.795212	0.949345
AK6	-0.0186008	16.7207	0.911682	0.982585
CHAMP1	-0.0185705	18.7575	0.908932	0.981748
VAV2	-0.0185583	16.3032	0.885835	0.976151
SETD3	-0.018525	17.8824	0.798196	0.950437
BMP7	-0.0184579	14.7173	0.882257	0.974422
ATG7	-0.0184486	15.9388	0.90238	0.980796
NXN	-0.0184367	15.3383	0.969861	0.992278
NDUFAB1	-0.0184022	19.1878	0.715084	0.92664
PHKB	-0.0183255	15.4865	0.877154	0.973368
MRPL30	-0.0182933	17.3339	0.837337	0.963047
SYNCRIP	-0.0182902	21.1132	0.580941	0.875886
SPAG9.1	-0.0181066	19.0128	0.862045	0.968524
RNH1	-0.0180784	20.1747	0.615783	0.89041
CCDC12	-0.0180642	17.8141	0.867141	0.969539
TDP1	-0.0180408	17.0014	0.922835	0.986318
PHF2	-0.0178282	15.5918	0.829911	0.959624
SUSD5	-0.0178269	15.2359	0.962951	0.991707
SUGT1.1	-0.0178213	19.9128	0.873136	0.972183
SGPP1	-0.0177188	15.346	0.960725	0.991513
TMUB2	-0.0176929	14.6522	0.892172	0.977922
PSMB5	-0.0176807	20.6628	0.742465	0.935145
POFUT1	-0.0176021	17.6225	0.835697	0.962547
ORAI1	-0.0175203	15.818	0.920736	0.985797
TASOR2	-0.0174758	15.7775	0.824517	0.957154
DENR	-0.0173955	19.1872	0.825812	0.957561
SDF2	-0.0172954	17.2644	0.926818	0.986955
ELOA	-0.017233	18.7144	0.814411	0.95425
SHANK1	-0.0172086	15.5689	0.960555	0.991513
COPS7B	-0.0170283	18.3092	0.889839	0.97754
SIRT1	-0.0169164	18.0518	0.791209	0.948301
SCD	-0.0168659	19.2218	0.825556	0.957416
ESF1	-0.0168585	17.2102	0.906802	0.981538
RNASEH2A	-0.0167353	18.4378	0.915494	0.983284
MED25	-0.0167334	16.0397	0.719083	0.927486
RPS19	-0.0166775	21.8251	0.776921	0.944812
EEF1B2	-0.016658	22.537	0.743885	0.936112
OPA1	-0.0165792	17.6832	0.687964	0.914094
TTC14	-0.0165501	16.0688	0.941551	0.988856
COMTD1	-0.016521	15.6688	0.978288	0.995081
NEIL2	-0.0164894	15.4565	0.931408	0.987446
SCP2	-0.0164795	19.326	0.811231	0.953138
PTDSS1	-0.0164323	16.4346	0.887038	0.976181
DYNLL2	-0.0164122	17.6052	0.890624	0.977788
COPZ1	-0.0163633	19.0599	0.823794	0.957154
HSD17B11	-0.0163014	17.9898	0.978274	0.995081
PACC1	-0.0162926	15.7127	0.933594	0.987796
ARPC5L	-0.0162569	18.2883	0.917759	0.984624
RPS18	-0.0162019	22.1036	0.77596	0.944812
GTPBP10	-0.0161632	17.0345	0.778904	0.944812
ANXA5	-0.0160784	21.4232	0.93075	0.987318
IQGAP2	-0.0160155	17.0643	0.983302	0.996411
CIAO2A	-0.0158935	15.602	0.865102	0.969209
PPP2R2A	-0.0158441	19.8467	0.892	0.977922
CUL1	-0.0158136	18.095	0.752098	0.937739
NAA30	-0.0156943	16.3655	0.858077	0.967576
SUPT16H	-0.0155371	19.8748	0.650333	0.904362
SMARCAD1	-0.015536	16.3772	0.925063	0.986698
ARMC1	-0.0154017	17.001	0.908221	0.981538
DXO	-0.015361	15.2015	0.928241	0.987033
PAK1IP1	-0.0151984	16.8929	0.790728	0.948301
RPS17	-0.0151925	20.6035	0.813201	0.953927
EPDR1	-0.0151555	17.3088	0.955568	0.990335
KIF1A	-0.0151082	17.6779	0.957027	0.990335
LRWD1	-0.0150893	17.201	0.687256	0.914087
RRAGC	-0.0150196	16.8117	0.844847	0.965136
RAB43	-0.0149301	14.9794	0.842591	0.965041
DCTD	-0.0149152	17.7247	0.855356	0.966507
RPL5	-0.0148909	21.3481	0.719297	0.927486
TCEAL3	-0.0148123	16.082	0.931376	0.987446
USP10	-0.0147702	18.5612	0.756889	0.939944
PSMD12	-0.0147309	19.7672	0.734732	0.932115
TXNRD2	-0.0147116	16.4979	0.936055	0.987927
ZFYVE19	-0.0146999	16.3755	0.780295	0.944812
AGGF1	-0.0146837	15.4936	0.881529	0.974203
H1-1	-0.0146806	16.2627	0.988384	0.996931
OSBPL8	-0.0146468	17.3116	0.886598	0.976181
CHCHD3	-0.0146224	19.2783	0.811145	0.953138
ATP6V0A2	-0.01457	16.775	0.771025	0.942384
SLC16A1	-0.0145553	19.1792	0.909562	0.981995
PPIH	-0.014443	18.6253	0.930267	0.987313
TBPL1	-0.0143842	16.315	0.853751	0.966507
GLE1	-0.0143149	19.2962	0.744978	0.936112
ZC3HAV1L	-0.0143117	17.5047	0.927467	0.986955
GON7	-0.0142172	17.0838	0.843961	0.965041
RAP1GAP.1	-0.0141498	18.7279	0.95133	0.990209
SYNE3	-0.0140439	16.2805	0.966681	0.991707
PHF6	-0.0138954	17.3204	0.906461	0.981538
SSBP3	-0.0138734	17.1926	0.91826	0.984874
SVIL	-0.013869	18.1039	0.849915	0.966442
MRPL42	-0.0137245	17.7424	0.820715	0.955874
RPE	-0.0135491	18.2895	0.901565	0.98071
TBCD	-0.0135471	19.4801	0.893068	0.977982
ISCA1	-0.0135191	16.2048	0.955389	0.990335
TRIM33.1	-0.0134348	17.7155	0.903267	0.980796
SCAMP2	-0.0133067	18.5965	0.917454	0.984441
PDSS2	-0.0132414	14.7295	0.899089	0.980118
RPL30	-0.0132413	19.7222	0.823361	0.957154
TMEM38B	-0.0132287	15.5509	0.947101	0.989662
TMEM177	-0.0131304	14.7615	0.927877	0.986955
SNTB2	-0.0130933	16.5653	0.94145	0.988856
MMADHC	-0.0129632	15.9837	0.962831	0.991707
LIG3	-0.0129416	17.0154	0.939635	0.988184
TXNDC9	-0.012926	18.2465	0.808754	0.952533
KHDRBS1	-0.0129068	20.4924	0.844046	0.965041
TBCA	-0.0128664	20.2466	0.788399	0.947679
ANAPC1	-0.0127771	17.3734	0.850608	0.966482
MANF	-0.0127445	18.8322	0.936019	0.987927
RAB4A	-0.0127062	19.012	0.930709	0.987318
TCTN3	-0.012625	14.9531	0.953465	0.990209
HECTD1	-0.0124338	18.6653	0.916955	0.984049
EIF1AX	-0.0122885	19.8716	0.904886	0.981538
ARAF	-0.0122362	15.6462	0.869365	0.971131
NFX1	-0.0122324	15.9281	0.924836	0.986698
METTL3	-0.0122289	17.5642	0.896927	0.979296
ST7	-0.0122271	14.7028	0.913043	0.982585
POLD2	-0.0120684	17.699	0.749961	0.936878
FOXRED2	-0.0120392	14.6857	0.922108	0.986266
ZNF239	-0.0119407	14.9335	0.933851	0.987796
SLC16A7	-0.011706	15.1086	0.956471	0.990335
SORD	-0.0114325	20.8197	0.934436	0.987806
CELF1.1	-0.0113098	17.6852	0.900197	0.980161
SRP68	-0.0112656	18.8176	0.900228	0.980161
TDP2	-0.0112343	17.1823	0.951737	0.990209
ARFIP2	-0.0112305	17.8277	0.913109	0.982585
POM121	-0.0111863	16.6175	0.946362	0.989662
EXOC4	-0.0111392	17.4651	0.894877	0.978505
KRIT1	-0.0110197	15.4184	0.933062	0.987732
RPS27A	-0.0110192	24.7745	0.836866	0.962933
UBE2C	-0.0109101	19.3556	0.77869	0.944812
RPL4	-0.0108736	21.2482	0.880658	0.973679
MINDY1	-0.0108287	14.6584	0.905492	0.981538
ZFR	-0.0106567	18.5444	0.816618	0.955083
TRIOBP	-0.0106372	17.2443	0.950954	0.990209
HERC4	-0.0105343	18.2179	0.957726	0.990335
ATRX	-0.0104373	17.6169	0.810896	0.953138
FBN1	-0.0103982	17.2991	0.950588	0.990209
MSN	-0.0102623	21.4745	0.932831	0.987724
MRPL50	-0.010161	17.9669	0.864047	0.969046
POU1F1	-0.0101167	14.7611	0.960755	0.991513
COX17	-0.010065	19.4549	0.965906	0.991707
CNTNAP2	-0.0100544	14.8801	0.964414	0.991707
BOD1	-0.00976789	16.3108	0.948414	0.990209
FN3K	-0.0097087	15.1911	0.976917	0.994512
MAP4	-0.00966607	15.4793	0.981866	0.996353
MRPL39	-0.00940314	18.0793	0.865533	0.969355
RPS20	-0.00936478	22.2251	0.914389	0.982874
USP28	-0.00935151	18.4769	0.950168	0.990209
PSMD6	-0.00922152	19.5038	0.922469	0.986318
SELENON	-0.0091204	15.1973	0.954891	0.990335
PCF11	-0.00910445	18.4694	0.932085	0.987724
ENO1	-0.00900539	24.2091	0.951819	0.990209
HINT3	-0.00896752	16.5689	0.89683	0.979296
ZRANB2	-0.0089129	18.3303	0.900155	0.980161
NKRF	-0.00890466	17.65	0.899308	0.980142
CENPK	-0.00889664	15.2107	0.941817	0.988856
BTAF1	-0.00882871	16.5777	0.837094	0.963045
PTER	-0.00880392	15.0984	0.972689	0.993235
ABHD12	-0.00863455	16.3051	0.929305	0.987313
PARS2	-0.0086057	15.8142	0.966842	0.991707
BUB3	-0.00855635	19.6006	0.879088	0.973527
GIGYF2	-0.00854948	17.9781	0.929504	0.987313
CTSA	-0.00841548	18.3392	0.897186	0.979318
OAS1	-0.00837989	15.19	0.974983	0.994196
ANAPC5	-0.00837881	16.5956	0.929926	0.987313
MICAL1	-0.00837577	16.4949	0.980502	0.996057
DPF2	-0.00837185	18.5267	0.811465	0.953261
SMARCA5	-0.00835787	18.7179	0.842908	0.965041
P4HB	-0.00833202	21.2928	0.949612	0.990209
TGFBR2	-0.00829976	14.6853	0.959208	0.99091
TUBA8	-0.00829014	16.7105	0.976003	0.994394
WBP11	-0.00827762	18.9588	0.920205	0.985797
MRPL40	-0.00826371	18.8016	0.927891	0.986955
SPRYD7	-0.00812631	14.7636	0.970655	0.992425
AASDHPPT	-0.00809182	18.3686	0.937056	0.988016
MVD	-0.00807316	18.0494	0.929388	0.987313
TTPAL	-0.00803153	14.8809	0.948872	0.990209
ZFPL1	-0.0080185	16.4693	0.954786	0.990335
UBAC2	-0.00793813	16.2609	0.946572	0.989662
SH3BGRL2	-0.00783918	15.4274	0.903646	0.980796
VPS52	-0.0077974	17.5044	0.912707	0.982585
DCAKD	-0.00769514	15.7176	0.964901	0.991707
TYW3	-0.0076912	15.5768	0.926104	0.98694
NAP1L1.1	-0.00757135	20.7889	0.936355	0.987986
TM9SF2	-0.00752184	17.8577	0.958225	0.990427
RPS21	-0.00752151	21.0855	0.906027	0.981538
UTP11	-0.00737554	16.2136	0.90708	0.981538
BCHE	-0.00734404	15.0702	0.964794	0.991707
IRF2	-0.00733679	15.2397	0.956591	0.990335
GGH	-0.00732793	18.6365	0.96923	0.992185
THOC7	-0.00725933	16.8894	0.865139	0.969209
EED	-0.00723007	16.8536	0.929558	0.987313
ELOB	-0.00704136	20.0238	0.925646	0.986878
HSPBAP1	-0.00703812	14.7233	0.939425	0.988184
MTREX	-0.00699085	18.7367	0.853337	0.966507
RIN1	-0.00695857	14.9163	0.977845	0.995081
CABIN1	-0.00686878	15.6793	0.969729	0.992278
PDIA3	-0.0068646	21.8664	0.908549	0.981584
PLA2G4A	-0.0067324	15.7083	0.991907	0.997692
DIDO1	-0.00667233	19.7534	0.945935	0.989573
EIF4ENIF1	-0.0066007	16.6938	0.91428	0.982874
TOP3A	-0.00657193	16.2299	0.908092	0.981538
DCTN2	-0.00656379	19.5053	0.892868	0.977982
THY1	-0.006485	19.6937	0.954879	0.990335
METTL18	-0.00643813	15.0982	0.980604	0.996057
FABP5	-0.00642317	21.1521	0.976178	0.994394
RECQL	-0.00641482	18.377	0.932149	0.987724
RAB9A	-0.0064046	16.8888	0.952468	0.990209
UQCC2	-0.00636729	16.3234	0.952245	0.990209
GCLC	-0.00634527	16.2409	0.96746	0.991707
GDPGP1	-0.0063335	14.4873	0.967448	0.991707
CRYL1	-0.00629157	14.9286	0.983393	0.996411
RPL10A	-0.00624133	21.4272	0.927802	0.986955
NHEJ1	-0.00621223	16.3816	0.953436	0.990209
TBC1D9B	-0.00620471	15.9455	0.966475	0.991707
RNGTT	-0.00600386	17.194	0.939204	0.988184
CEP164	-0.00599224	14.5128	0.956887	0.990335
CD320	-0.00595156	16.3543	0.931066	0.987368
PI4K2A	-0.00575397	18.2585	0.946045	0.989573
SERPINE2	-0.00570523	15.3889	0.991151	0.997638
MALT1	-0.00563697	17.3361	0.949525	0.990209
PTDSS2	-0.00561452	17.4747	0.986832	0.996427
UGDH	-0.00559011	18.4855	0.97205	0.992997
IKBKG	-0.00556659	16.8123	0.937958	0.988184
RNF167	-0.00555402	14.8129	0.978575	0.995234
DYNLRB1	-0.0054716	19.1955	0.932876	0.987724
DHX35	-0.00542629	15.0643	0.959345	0.99091
CEP76	-0.00523378	15.8134	0.975249	0.994329
TRRAP	-0.00523184	16.8807	0.930343	0.987313
R3HDM1.1	-0.00520009	17.0655	0.982022	0.996353
SCAMP3	-0.00514376	19.8731	0.963755	0.991707
STK38	-0.00502273	16.4255	0.971176	0.992425
WTAP	-0.00490126	17.4784	0.94189	0.988856
TIA1	-0.00486237	19.0331	0.934248	0.987806
LNPK	-0.00483744	17.9758	0.952563	0.990209
TGFBRAP1	-0.00476663	15.391	0.976389	0.994394
PSRC1	-0.00469871	16.1546	0.967701	0.991707
BRD4	-0.00468505	18.1757	0.945613	0.989573
DGAT1	-0.00459245	18.099	0.976531	0.994394
APOO	-0.00452528	17.787	0.96801	0.991765
DDOST	-0.00438564	19.8122	0.957773	0.990335
RSL1D1	-0.00434595	19.6229	0.946818	0.989662
PHF23	-0.00433559	16.04	0.973911	0.993516
HNMT	-0.00431201	15.6813	0.991173	0.997638
POMP	-0.00422448	16.3863	0.976225	0.994394
WDSUB1	-0.00417681	15.2421	0.956328	0.990335
MRPL23	-0.00411856	17.468	0.923262	0.986356
ACP1	-0.00410131	19.2608	0.967596	0.991707
TMX4	-0.00402483	16.4133	0.982785	0.996353
PDLIM5.1	-0.00389727	19.7694	0.980801	0.99612
LARP6	-0.00385533	15.7344	0.990738	0.997638
SLC38A10	-0.00378407	17.0649	0.955665	0.990335
NIPSNAP1	-0.00374837	17.7042	0.957854	0.990335
ARHGAP32	-0.00372448	15.7555	0.966227	0.991707
LDAH	-0.00371889	16.8906	0.96487	0.991707
NUP37	-0.00365631	17.1908	0.948518	0.990209
TRIP6	-0.00363595	18.9394	0.963516	0.991707
VPS26C	-0.00346613	15.8657	0.968523	0.991835
RCC1L	-0.00342047	17.4455	0.951081	0.990209
COG4	-0.00327535	16.5797	0.932881	0.987724
VAX1.1	-0.00316686	16.165	0.985926	0.996427
LIMA1.1	-0.00314643	18.749	0.96886	0.991944
TBL1XR1	-0.00307097	18.4447	0.953241	0.990209
ETV6	-0.00304536	15.4619	0.986699	0.996427
UTP15	-0.0030009	17.3242	0.945517	0.989573
ABCE1	-0.00296717	20.2221	0.96681	0.991707
SLC1A1	-0.00296517	14.8044	0.981208	0.996184
PHF14.1	-0.00295566	17.3802	0.943731	0.98955
NAA35	-0.00294728	16.4408	0.958846	0.990803
CSPP1	-0.00290888	14.7232	0.975584	0.994394
EFHD1	-0.00286143	15.0463	0.991257	0.997638
WARS1	-0.0027976	19.5569	0.985398	0.996427
MSH6	-0.00276363	20.0006	0.937578	0.988184
EDC3	-0.00276314	17.801	0.956009	0.990335
SMG7	-0.0027597	16.5631	0.967088	0.991707
DHFR	-0.00268032	18.6968	0.982257	0.996353
CDYL	-0.00264248	16.4107	0.978187	0.995081
SSR1	-0.00252998	19.0318	0.982733	0.996353
UNKL	-0.00241486	15.1988	0.993785	0.998405
FNDC3A	-0.00229341	16.4992	0.989183	0.997187
H1-5	-0.00224637	23.1695	0.970488	0.992425
PCYT1A	-0.00200299	17.9307	0.985191	0.996427
BUB1	-0.00182294	18.7992	0.990257	0.997588
NFS1	-0.00178881	17.2206	0.970645	0.992425
STK17B	-0.00177311	15.3074	0.994785	0.998591
EIPR1	-0.00176482	16.994	0.986671	0.996427
C11orf54	-0.00174829	17.5263	0.988816	0.997187
ADK	-0.00171722	19.0414	0.986895	0.996427
USF2	-0.00171327	15.5143	0.989588	0.997187
TRAPPC12	-0.00170864	16.8682	0.966923	0.991707
MMAB	-0.00160756	17.9236	0.985641	0.996427
RPS10	-0.00159339	22.1033	0.980059	0.995996
SEPHS1	-0.00157956	18.2836	0.991559	0.997692
ITPRID2	-0.0015794	15.7813	0.995354	0.998612
TOMM6	-0.00156564	14.2227	0.993609	0.998365
NMT1	-0.00132566	18.8249	0.99226	0.997692
CSNK1G3	-0.00127276	16.035	0.981359	0.996184
SNX5	-0.00127048	17.6397	0.984598	0.996427
TARDBP	-0.00122639	19.3665	0.980096	0.995996
EFL1	-0.00121043	17.4167	0.986173	0.996427
PAICS	-0.0011745	20.1193	0.99312	0.998282
REEP3	-0.00115116	15.2797	0.995933	0.998787
NSA2	-0.00107193	17.7998	0.987076	0.996427
MACF1.1	-0.00103337	17.9098	0.993604	0.998365
HSPA9	-0.0010196	21.9753	0.989447	0.997187
CDC42EP1	-0.000991024	14.7988	0.994226	0.998591
GEMIN6	-0.00096577	16.8433	0.995486	0.998612
ACTR5	-0.000842536	17.6091	0.987342	0.996427
TRMT5	-0.000773377	16.5921	0.984994	0.996427
TBC1D10A	-0.000750284	15.8735	0.998046	0.999674
CUSTOS	-0.000712576	17.012	0.992948	0.998247
RPP30	-0.000679278	16.6567	0.99509	0.998612
DDX3X	-0.000647224	20.464	0.992003	0.997692
PBRM1	-0.000529622	16.8128	0.99572	0.99871
STIM1	-0.000503678	16.767	0.995303	0.998612
SPEN	-0.000468839	18.1621	0.990881	0.997638
REXO2	-0.000388004	18.3663	0.998677	0.999766
NDRG3	-0.000357115	17.8406	0.998143	0.999674
BUD13	-0.000258471	16.9447	0.997211	0.999674
USP34	-0.000246441	18.2865	0.997426	0.999674
BAIAP2	-0.000155084	17.8886	0.999474	0.999883
ACIN1.1	-0.000129336	18.5395	0.998313	0.999674
URI1	-0.000102547	16.7935	0.998878	0.99983
PWWP2A	-8.35858e-05	14.8914	0.999222	0.999848
DNM1L	-4.11568e-05	19.0539	0.999779	0.999986
HOOK1	-2.66418e-05	18.519	0.999909	0.999986
IRF2BP2	3.67588e-06	18.302	0.999986	0.999986
USP9X	0.000113676	18.0394	0.998022	0.999674
KRR1	0.000179566	17.065	0.99728	0.999674
NDUFA1	0.00024048	15.302	0.999251	0.999848
CHKB	0.000258168	14.869	0.998302	0.999674
CLVS2	0.000448227	16.6826	0.998629	0.999766
GIT2	0.000501348	17.4044	0.997828	0.999674
AKR1C3	0.000504446	15.4639	0.999304	0.999848
GNAS.1	0.000536425	19.1552	0.990247	0.997588
PIN1	0.000571037	20.3002	0.994617	0.998591
LIMD1	0.000575698	16.4773	0.997316	0.999674
NQO2	0.000653918	18.1831	0.997984	0.999674
SYBU	0.000737947	14.8514	0.994994	0.998612
HS1BP3	0.000773809	15.7618	0.994694	0.998591
ACAP3	0.00092761	14.641	0.994397	0.998591
OGDH	0.00106801	18.3994	0.994252	0.998591
ALDOC	0.00109544	21.854	0.985329	0.996427
C2orf49	0.00121322	16.6011	0.989047	0.997187
HPF1	0.00137063	17.5853	0.968618	0.991835
KIF1C	0.00137793	18.5145	0.983716	0.996427
ELP5	0.00147355	15.3876	0.992248	0.997692
CD81	0.00148089	18.3752	0.986086	0.996427
NUP107	0.00148751	18.4373	0.976871	0.994512
SCRIB	0.0015813	18.126	0.985669	0.996427
WDR83	0.00158166	15.0218	0.984304	0.996427
ZNF507	0.00160559	14.886	0.989512	0.997187
PPP4C	0.00163999	17.6714	0.973563	0.993449
SAMM50	0.00166292	18.9463	0.967819	0.991707
COL5A2	0.00167621	17.8282	0.975693	0.994394
PPM1B	0.00172721	16.6295	0.96654	0.991707
PCBP2	0.00177462	21.3337	0.984223	0.996427
RNASEH1	0.00177629	15.1964	0.987849	0.996802
HNRNPLL	0.00178085	17.9531	0.974665	0.99401
COPB1	0.00185191	19.8587	0.965083	0.991707
STRBP	0.00187817	20.5222	0.973145	0.993344
CDK13.1	0.00190514	16.873	0.986152	0.996427
TYK2	0.0019665	15.2167	0.992074	0.997692
TUBA1C	0.00200257	24.4018	0.957362	0.990335
AGPAT1	0.00215095	16.2394	0.985392	0.996427
CNOT11	0.00215612	17.3296	0.964429	0.991707
SRSF9	0.00216663	19.8049	0.988262	0.996931
VMA21	0.00226425	18.5287	0.987261	0.996427
RRS1	0.00227068	17.9286	0.953716	0.990209
TRMT61A	0.0023375	17.9128	0.980137	0.995996
AIP	0.00235147	18.3364	0.984371	0.996427
EIF2A	0.00241116	18.8844	0.966853	0.991707
POLR3G	0.00241211	15.177	0.984915	0.996427
HAUS3	0.0024202	16.7581	0.973201	0.993344
COPB2	0.00245292	19.9021	0.950332	0.990209
HNRNPR.1	0.00254166	21.1145	0.966698	0.991707
NOL8	0.00254588	17.5619	0.941495	0.988856
RNF126	0.0025952	18.135	0.971753	0.992832
CSTF3	0.00268656	17.1533	0.980516	0.996057
INO80	0.00278377	15.7469	0.982219	0.996353
CDK5RAP2	0.00291805	16.4844	0.972614	0.993235
PHLDB2	0.00296983	15.3041	0.987148	0.996427
HMGCR	0.00297464	15.6707	0.983023	0.996353
CDC42	0.00303502	21.2958	0.95803	0.990377
VPS35	0.00304713	19.2615	0.931722	0.987636
MRPL46	0.00319978	18.0544	0.944812	0.989573
NAGK	0.00321292	18.0979	0.96349	0.991707
SLC43A3	0.00323202	16.1679	0.985998	0.996427
ACTR3	0.00329166	20.5065	0.981407	0.996184
GALNT3	0.00338019	14.7574	0.978978	0.995507
MARK3	0.00344049	17.7996	0.954187	0.990209
MRPL17	0.00348062	18.2231	0.953112	0.990209
YARS1	0.00349785	20.4237	0.976522	0.994394
PFDN5	0.00350918	19.6516	0.954898	0.990335
H3-2	0.0036839	22.0388	0.938	0.988184
SOX13	0.00371648	14.6945	0.983065	0.996353
CADM4	0.00380128	16.6428	0.96539	0.991707
PCDHGC3	0.00393776	14.8783	0.977976	0.995081
SNRPA1	0.00395787	19.7046	0.939022	0.988184
PSMB7	0.00399429	19.6577	0.951636	0.990209
EIF4G2	0.00402424	19.6898	0.959489	0.99091
SLC35F2	0.0040274	15.5524	0.993295	0.998322
EIF2B5	0.00418202	17.8308	0.929978	0.987313
PPP2R1A	0.00424031	21.8004	0.930963	0.987368
TTC9C	0.0042969	17.4129	0.960795	0.991513
PPP5C	0.00430477	20.4704	0.933887	0.987796
DPY30	0.0043631	19.0438	0.959475	0.99091
PLPP6	0.00444634	15.6947	0.987984	0.996802
CTU2	0.00445474	16.056	0.970682	0.992425
RPL28	0.00476059	20.5358	0.942206	0.988906
RAD23A	0.00476545	18.8274	0.943258	0.989529
TIPRL	0.00482763	18.5589	0.963384	0.991707
EIF4B	0.00484191	20.7903	0.92076	0.985797
NAA10	0.004858	19.738	0.885084	0.976016
NCOA6	0.00505661	16.0038	0.962482	0.991707
RBM12	0.00512293	19.2423	0.92877	0.987212
IMMT.1	0.00516864	19.9305	0.896225	0.979296
SCOC	0.00519791	17.2611	0.930228	0.987313
FARP1	0.00524584	16.5514	0.992243	0.997692
TOM1L1	0.00528028	17.4093	0.979892	0.995996
NPM1	0.00544818	23.1462	0.95261	0.990209
ASCC2	0.00546289	16.9205	0.938955	0.988184
POLR3D	0.00548265	16.219	0.924632	0.986668
RPS28	0.00552144	20.7568	0.907841	0.981538
G6PD	0.005559	20.9669	0.913165	0.982585
ANXA6	0.00561697	21.1122	0.976195	0.994394
ASAH1	0.00566525	16.7796	0.950409	0.990209
IDE	0.00568124	18.2352	0.936165	0.987927
RBM27	0.00569613	17.8653	0.920845	0.985797
REPS1	0.00571439	17.047	0.919154	0.985258
RPS8	0.005724	21.599	0.951158	0.990209
MATR3	0.00573545	21.1002	0.905638	0.981538
PRPF38B	0.00574131	16.3087	0.95777	0.990335
BCLAF1.1	0.00576387	19.4035	0.874715	0.972887
OGFOD1	0.00577697	17.308	0.896932	0.979296
EEF1D	0.00581941	22.3797	0.955432	0.990335
CDKN2AIP	0.00582472	16.9819	0.962738	0.991707
CDIPT	0.00584818	16.0744	0.982614	0.996353
NBAS	0.00588402	16.2294	0.900946	0.980551
TRMT1L	0.00591505	17.8294	0.955773	0.990335
PCBP1	0.00595083	22.4238	0.919528	0.985371
SAAL1	0.00597523	16.9149	0.907048	0.981538
TNIP1	0.00598504	15.7334	0.94471	0.989573
JAGN1	0.00607411	16.881	0.981303	0.996184
GBF1	0.00607717	17.5432	0.936113	0.987927
PSMD9	0.00618518	18.8192	0.95371	0.990209
NEBL	0.00622183	15.1217	0.986568	0.996427
CREG1	0.00625366	15.1333	0.967135	0.991707
SRSF3	0.00628173	21.2398	0.885249	0.976016
BRD7	0.00634101	16.9661	0.847252	0.965911
TAPT1	0.00635464	16.2337	0.972853	0.993264
SAFB	0.00635767	20.2132	0.853261	0.966507
CMPK2	0.00643919	17.6848	0.989007	0.997187
PIK3CA	0.00665656	16.4469	0.950775	0.990209
TOR1B	0.00674946	17.471	0.97456	0.99401
TRIM3	0.00678803	16.2584	0.977127	0.994587
PEX1	0.00679365	15.5284	0.962176	0.991707
MAPK7	0.00685607	16.4073	0.970284	0.992425
SMG1	0.00687857	17.7253	0.908291	0.981538
ANGEL2	0.00688017	15.2529	0.969506	0.992191
PPT2	0.00688165	15.33	0.985435	0.996427
YTHDC2	0.00690047	18.5077	0.952804	0.990209
B4GAT1	0.00690595	17.0329	0.968476	0.991835
FKBP5	0.0069064	17.1541	0.990835	0.997638
LIFR	0.00699977	14.8983	0.958347	0.990427
VPS33B	0.00702992	17.3919	0.850086	0.966442
APIP	0.00705992	17.1991	0.948316	0.990209
ALMS1	0.00707088	16.2547	0.954228	0.990209
PPP2CB	0.00717596	20.1009	0.848191	0.965911
ENDOD1	0.00720925	15.5167	0.985327	0.996427
RPL37A	0.00725037	20.4852	0.933157	0.987732
SNX9	0.00731587	17.377	0.892703	0.977982
ALDH3A2	0.00735459	17.5445	0.927241	0.986955
TTC13	0.00735927	16.007	0.938586	0.988184
DLGAP4	0.00743157	16.8702	0.964781	0.991707
NSD2	0.00756953	16.1255	0.937043	0.988016
SEC23A	0.00758595	18.7849	0.871379	0.971361
ILKAP	0.00761964	18.272	0.949269	0.990209
RPL13A	0.00767675	20.4502	0.897463	0.979438
PPIL1	0.00769386	18.4869	0.923561	0.986356
MRPS2	0.00769707	17.5332	0.85571	0.966603
RABEP2	0.00777696	16.3062	0.93389	0.987796
MLLT1	0.00779954	16.6326	0.92623	0.98694
NCKIPSD	0.00783501	15.0845	0.968524	0.991835
YBX1	0.00795584	22.9485	0.863807	0.969046
CCDC22	0.00795733	16.5586	0.899915	0.980161
RPS3A	0.00801739	21.7934	0.868682	0.970514
DOCK7	0.00808159	17.4744	0.934233	0.987806
PSMB3	0.00808184	19.0516	0.877324	0.973368
ARHGAP35	0.00823902	17.5509	0.796032	0.949553
RANBP2	0.00826495	18.9152	0.861764	0.968524
TTI1	0.00830221	17.5249	0.934757	0.987867
RPL3	0.00834965	21.4842	0.886702	0.976181
CEP170.1	0.00842382	17.5769	0.97371	0.993449
RPL38	0.00852024	19.8487	0.879195	0.973527
PSMB6	0.00857492	19.6262	0.924563	0.986668
TTC21B	0.00859885	15.955	0.960883	0.991513
RPN1	0.00860283	19.9617	0.914836	0.983068
EI24	0.00867564	16.4353	0.906918	0.981538
EHD3	0.00869186	18.1593	0.9528	0.990209
RAB18	0.00872099	19.556	0.912876	0.982585
MAP4.2	0.00878781	20.1034	0.966024	0.991707
HARS1	0.00881116	18.8901	0.831619	0.960038
HM13	0.00883666	18.8381	0.941814	0.988856
LAMC1	0.00890469	17.9989	0.945198	0.989573
DBT	0.00893064	17.295	0.904411	0.981337
CYB5A	0.00900007	18.7576	0.969428	0.992191
ZNF207	0.00907983	19.7847	0.924162	0.986453
MED12	0.00913591	17.3167	0.878206	0.973527
OCRL	0.00918911	16.2965	0.89131	0.977922
DDX20	0.00928486	17.3778	0.91552	0.983284
SDHC	0.00930134	17.4184	0.943409	0.989529
PPP1R7	0.00935332	18.7529	0.846871	0.965911
SF3B2	0.00946084	20.2118	0.839469	0.963611
FNBP1	0.00949697	17.2284	0.973615	0.993449
AXIN1	0.00960146	16.841	0.990484	0.997638
CAMLG	0.00960601	20.8263	0.910432	0.982155
NT5C3A	0.0096264	17.0848	0.939632	0.988184
NDUFC1	0.00989851	16.1714	0.932594	0.987724
ABL1	0.00991629	15.4561	0.902266	0.980796
HPRT1	0.00997789	19.6548	0.857041	0.967512
UBE2G2	0.0101511	17.5926	0.912215	0.982585
PCM1.2	0.0102405	16.6298	0.92358	0.986356
DLG2	0.0102809	17.7856	0.946073	0.989573
NIT1	0.0103891	16.9703	0.943473	0.989529
KHDC4	0.0104504	15.7463	0.815708	0.954583
RAD50	0.0105395	18.826	0.859363	0.9679
CDK14	0.0105597	14.9695	0.948717	0.990209
KHDRBS3	0.0105628	16.5642	0.982798	0.996353
MTERF3	0.0106565	17.7517	0.898651	0.980118
RPL18	0.0108128	21.5684	0.854077	0.966507
NUDT8	0.0108921	15.1346	0.961134	0.991634
NDUFV2	0.0109454	19.2459	0.890583	0.977788
RRP15	0.0109749	17.555	0.874952	0.972887
ALKBH1	0.0109937	15.6683	0.798737	0.950486
COPA	0.0110237	19.488	0.686817	0.914087
CRAT	0.0110554	16.9196	0.967467	0.991707
SCLY	0.0110732	18.4796	0.881046	0.973816
PRPF4	0.0111964	18.4401	0.871757	0.971587
NUP205	0.0112907	19.8119	0.780179	0.944812
BLOC1S4	0.0113088	15.2272	0.961319	0.991685
SEC24A	0.0113512	17.1468	0.820153	0.955826
LUC7L	0.0114003	19.3023	0.918877	0.985248
PEPD	0.0114893	20.6368	0.933627	0.987796
XPO1	0.011497	19.1625	0.843916	0.965041
GGPS1	0.0115052	16.5256	0.971219	0.992425
OSGEP	0.0115891	17.6502	0.877992	0.973527
TAF15	0.0116557	18.609	0.967755	0.991707
APLF	0.011931	14.3771	0.941612	0.988856
KMT2D	0.011964	16.1949	0.867149	0.969539
ZC3H14.1	0.0120242	18.2977	0.731984	0.931712
DNAJC11	0.0122155	19.3054	0.88987	0.97754
SH2B1	0.0122225	15.7415	0.866077	0.969456
GAK	0.0122728	16.3197	0.941531	0.988856
RFC1	0.0122977	17.6748	0.838109	0.963169
WDR26	0.0123585	18.1359	0.844237	0.965041
SIK3.2	0.01236	16.0159	0.965812	0.991707
NPEPL1	0.0123771	14.8578	0.941865	0.988856
RAPH1	0.0124403	16.3736	0.930268	0.987313
PSMA6	0.0125613	20.2678	0.763875	0.940819
NUDT9	0.0126714	17.0136	0.945256	0.989573
TEX10	0.0127605	17.5317	0.806997	0.952533
TMEM175	0.0127688	14.6494	0.906154	0.981538
LSM14A	0.0128207	18.2875	0.800057	0.95054
RPF2	0.0128699	18.3672	0.762867	0.940819
HNRNPK	0.012875	23.2878	0.778957	0.944812
CD99	0.0129147	21.1579	0.959819	0.991112
POGLUT1	0.0129293	16.7107	0.914069	0.982874
IBTK	0.0129495	15.6064	0.864101	0.969046
COMMD10	0.0130206	17.0304	0.911783	0.982585
TMEM43	0.0131464	17.9863	0.954017	0.990209
XPNPEP1	0.0131596	18.1245	0.73117	0.931607
PABPC1	0.013224	21.2423	0.793007	0.948381
SLC25A17	0.0132396	16.6548	0.892211	0.977922
SVBP	0.0133267	16.5879	0.928466	0.987033
EEF2	0.0133417	23.2759	0.802225	0.950613
FARP2	0.0133531	16.0875	0.914668	0.983031
RIC8A	0.0133762	17.4445	0.661567	0.907074
PLD3	0.0134047	17.3797	0.979708	0.995996
MRPL16	0.0134136	17.5564	0.808635	0.952533
PRCC	0.0135852	18.6765	0.909695	0.981995
DNAAF2	0.0136037	15.4054	0.878786	0.973527
TRMT6	0.0136044	18.5698	0.878506	0.973527
VPS13A	0.0136332	16.0838	0.939557	0.988184
TECR	0.0136495	19.3706	0.915131	0.98324
CEBPZ	0.0136732	17.5056	0.799825	0.95054
THUMPD3	0.0137314	16.8044	0.935539	0.987927
TRIM58	0.0137496	15.6946	0.982966	0.996353
RAB3GAP2	0.0137866	17.9516	0.815227	0.954324
LARP4B	0.0138478	17.7616	0.782166	0.944978
SRPK2	0.0138814	17.1825	0.905049	0.981538
C11orf98	0.0139472	17.0279	0.879397	0.973565
COPS8	0.0140247	19.0824	0.874208	0.972695
KLHDC4	0.0142724	15.9892	0.911054	0.982452
DYNLL1	0.0142875	20.6474	0.819056	0.955489
TLE3	0.0143142	18.2687	0.907436	0.981538
CCZ1B	0.014377	16.5737	0.802355	0.950614
AAR2	0.0144101	17.7651	0.886821	0.976181
REEP4	0.0144431	15.699	0.936062	0.987927
CASP6	0.0144633	17.9112	0.894423	0.978446
ABHD16A	0.0144666	15.9849	0.861716	0.968524
METTL9	0.0144818	15.7307	0.936831	0.988016
SEC24B	0.0147029	17.3982	0.654176	0.90622
TMX3	0.0147065	19.4736	0.851665	0.966507
ZMYM3	0.0147741	18.9262	0.874875	0.972887
MRPS7	0.0147989	18.6056	0.781168	0.944843
ALDOA.1	0.0149003	23.5654	0.87001	0.971341
GPKOW	0.0150163	18.8162	0.719407	0.927486
FNBP1L	0.0151025	17.101	0.923782	0.986356
ARL2BP	0.0151169	17.0239	0.894077	0.978297
SEC11C	0.0151788	17.2137	0.912272	0.982585
MPRIP	0.0152446	17.5913	0.878722	0.973527
HES1	0.0153596	15.6796	0.916265	0.98362
THAP11	0.0153833	16.1573	0.942637	0.989217
PPAT	0.0154807	18.5086	0.947569	0.99001
AP1AR	0.0155947	15.2297	0.943876	0.98955
LMAN2	0.0156139	18.6917	0.765001	0.940819
ESYT2.1	0.0156449	18.1967	0.873179	0.972183
RBM25	0.0156805	19.255	0.734684	0.932115
SLC35B2	0.0157617	16.4693	0.879616	0.973565
OSBPL6	0.0159461	15.9378	0.966243	0.991707
PGD	0.0160137	21.6416	0.891804	0.977922
RPL6	0.0160468	22.4311	0.76679	0.940944
HACD2	0.0161091	16.748	0.888569	0.976987
PSMB2	0.0161724	19.488	0.814645	0.95425
KDM1A	0.0161746	18.6207	0.87031	0.971341
CHCHD5	0.0162389	16.3959	0.947049	0.989662
BRPF3	0.0162808	15.0056	0.926747	0.986955
PIP4K2A	0.0163779	17.3011	0.851637	0.966507
RPLP0	0.0163898	22.1702	0.774061	0.944033
MRPL32	0.01651	18.4997	0.821663	0.956467
L2HGDH	0.0165809	16.0785	0.873776	0.972657
MT-ND5	0.0166013	17.7684	0.903329	0.980796
BCAS2	0.0166979	18.4887	0.798722	0.950486
OGT.1	0.0169611	17.583	0.707529	0.923746
NUDT5	0.0169643	19.3989	0.709791	0.924578
TK1	0.0169702	17.1086	0.898805	0.980118
SRSF7	0.0169714	20.8087	0.817299	0.955145
RTN3	0.0169912	20.6047	0.68648	0.914087
PPM1F	0.0170141	20.2722	0.938302	0.988184
EHMT2	0.0170302	17.0928	0.874842	0.972887
DDX5	0.0170605	21.3241	0.73278	0.932051
MED1	0.0170881	15.9699	0.855493	0.966507
PNN	0.017128	18.6698	0.700897	0.920663
UBE2F	0.0171428	16.3347	0.907375	0.981538
SRPRB	0.017203	19.6968	0.864664	0.969209
ARPC4	0.0172158	18.8831	0.910154	0.982155
ZFPM2	0.0172325	15.1166	0.95088	0.990209
TRAFD1	0.0173718	16.8135	0.890638	0.977788
DNAJB11	0.0174552	18.9372	0.908237	0.981538
ELAVL4	0.0174691	15.1234	0.953385	0.990209
HERC2	0.0174912	16.4863	0.824643	0.957154
DDX60	0.0174987	15.3036	0.950232	0.990209
JMJD6	0.0175341	17.3829	0.902289	0.980796
TCAF1	0.0175448	16.5742	0.932439	0.987724
CRNKL1	0.0175457	17.0495	0.631138	0.895764
XRCC5	0.0176449	21.3435	0.6553	0.90622
CMSS1	0.0176655	16.5298	0.793558	0.948637
GRP	0.0177084	15.5278	0.964827	0.991707
MRPS18C	0.0177626	15.9602	0.925533	0.986878
CCDC9	0.0178105	17.8	0.877145	0.973368
TMEM181	0.0178447	15.2766	0.813181	0.953927
CETN2	0.0178581	16.689	0.645389	0.902439
NIPSNAP2	0.0178603	18.4956	0.82178	0.956467
ANKRD16	0.0179942	14.6343	0.853327	0.966507
PPP3CA	0.0181913	18.7753	0.92799	0.986955
ANLN	0.0184018	17.4085	0.740083	0.934387
HSF1	0.0184044	18.0625	0.765612	0.940944
ACTR6	0.0184753	15.8131	0.882069	0.974375
SUPT4H1	0.0184904	17.5395	0.81364	0.95425
CHD1L	0.0185217	16.7955	0.950205	0.990209
NGDN	0.018526	18.0711	0.803182	0.95093
TMED1	0.0185689	16.7736	0.797338	0.950159
GTF2E2	0.0186081	16.4059	0.758672	0.94002
CYBA	0.0186144	14.9451	0.942118	0.988906
NACC1	0.018749	17.5257	0.843995	0.965041
CCT6A	0.0187899	20.638	0.699576	0.919842
NSUN2	0.0188088	17.8854	0.906309	0.981538
MBOAT7	0.018831	18.3801	0.777921	0.944812
CAP2	0.0188659	17.9958	0.808601	0.952533
GC	0.0189206	17.2275	0.892256	0.977922
CNOT4	0.0189226	16.3518	0.759424	0.94002
NUP85	0.0190456	17.9808	0.803137	0.95093
LRP6	0.0191366	16.6992	0.920472	0.985797
INF2	0.0191649	17.4411	0.894154	0.978297
ABI2	0.0192184	17.4201	0.654889	0.90622
LRRC59	0.0192354	20.9967	0.814984	0.954324
RTN1	0.0193722	15.2491	0.963828	0.991707
DOHH	0.0193778	17.4479	0.666206	0.908399
LZTR1	0.0193875	14.8757	0.885295	0.976016
LRRC57	0.0193924	16.6058	0.779502	0.944812
GLRX3	0.019495	20.9898	0.8252	0.957154
PEF1	0.0195604	18.0748	0.800528	0.950595
CDK11A	0.0196534	17.5187	0.71775	0.927483
GTF3C4	0.0196571	17.8969	0.866545	0.969456
MPV17	0.0197405	15.0601	0.916153	0.98362
PSMA3	0.0197984	19.8326	0.704233	0.92175
SF3A3	0.0198295	20.2745	0.748127	0.936211
SMAP	0.0198549	20.5269	0.818503	0.95535
FANCA	0.0199059	14.9069	0.85433	0.966507
USP37	0.0199259	14.6586	0.88672	0.976181
HIBADH	0.0200094	18.3855	0.876197	0.973368
JPT2	0.0200162	20.4214	0.673093	0.911684
HNRNPC.1	0.0200585	15.9999	0.935537	0.987927
RPL18A	0.0201322	21.1214	0.788238	0.947679
ZBTB48	0.0201433	16.2766	0.970838	0.992425
DECR1	0.0201448	18.2462	0.964994	0.991707
ERCC1	0.0201803	15.3093	0.895408	0.978783
DEK	0.0202143	19.3158	0.838367	0.963169
YY1AP1	0.0203785	15.6623	0.831161	0.960038
MAGI1	0.0203873	15.9375	0.945484	0.989573
WDR61	0.0203923	18.3464	0.723371	0.928818
NBR1	0.0204124	14.9175	0.879073	0.973527
VPS41	0.0204486	15.225	0.926819	0.986955
CAPNS1	0.0204858	19.8756	0.856612	0.967177
ACOT8	0.0205249	15.0889	0.923802	0.986356
TAF9B	0.0205402	16.1181	0.840071	0.964054
RAF1	0.0205413	16.7055	0.780419	0.944812
CCT7	0.0205427	21.0442	0.69296	0.916464
AIMP1	0.0207474	18.5811	0.713789	0.926295
VBP1	0.0208068	19.0226	0.659897	0.906582
LIN7C	0.0208375	18.0586	0.890894	0.977788
MRPL27	0.0209229	16.8252	0.84887	0.966072
UFSP2	0.0209416	18.4376	0.517044	0.845655
TUBG1	0.0209704	18.7881	0.864202	0.969046
NCBP3	0.0209954	18.2468	0.88896	0.977124
PFDN4	0.0210083	20.0796	0.77193	0.942594
FAM120B	0.0210108	15.5915	0.783117	0.94566
AIDA	0.0210575	17.8892	0.846068	0.965508
TOR1AIP1.1	0.0210747	18.173	0.853023	0.966507
MRPL2	0.0211012	16.554	0.762111	0.940583
CIT	0.0211967	17.1341	0.90245	0.980796
PHC2	0.0211977	17.4739	0.562464	0.868456
VPS4A	0.0212543	17.8905	0.824824	0.957154
GAPVD1	0.0213925	18.2539	0.609114	0.888224
CCN2	0.0214493	15.9628	0.938683	0.988184
SNAP29	0.0215271	17.6758	0.777519	0.944812
FLOT1	0.0215525	17.8743	0.895049	0.978548
SLFN11	0.0216097	17.3988	0.793057	0.948381
SEC31A.1	0.0216219	19.3275	0.875175	0.972887
MRPS12	0.0217208	16.4007	0.808704	0.952533
STXBP3	0.0217588	16.7068	0.799743	0.95054
STRADA	0.02176	15.1518	0.922375	0.986318
HSP90AA1	0.0218713	23.1856	0.429557	0.800098
RPL27	0.0218961	20.7674	0.73662	0.933445
BRAT1	0.0219354	17.043	0.725621	0.928818
DHX9	0.0219791	21.3969	0.681465	0.914087
AFTPH	0.0220138	16.0853	0.754497	0.938873
INTS4	0.0220284	18.3116	0.583896	0.87682
DERL2	0.0220912	16.5445	0.748209	0.936211
MRPL33	0.0221107	16.1591	0.824242	0.957154
CASP4	0.0221263	16.8836	0.885594	0.976151
DFFA	0.0221278	16.0214	0.963923	0.991707
APOBEC3C	0.0222318	15.104	0.926492	0.986955
BAZ1A	0.0222477	17.7743	0.645877	0.902949
UBR5	0.0222767	18.4839	0.692155	0.915728
ERI3	0.0222935	17.014	0.811853	0.953411
VPS35L	0.0223138	17.1019	0.820538	0.955874
OGA	0.0224161	17.8037	0.780316	0.944812
DYNC1H1	0.022486	20.9127	0.776575	0.944812
MMGT1	0.0225023	17.3615	0.801124	0.950613
PLS3	0.0225143	19.3437	0.791553	0.948301
TPR	0.0225161	19.5565	0.68191	0.914087
NOC2L	0.0226872	18.3331	0.659665	0.906582
PLCB1	0.0226958	15.1716	0.945911	0.989573
MIA2	0.0227028	16.7209	0.885825	0.976151
DNAAF5	0.0227761	18.2195	0.80327	0.95093
THTPA	0.022813	15.1476	0.936972	0.988016
PLPBP	0.0228289	18.859	0.775985	0.944812
ABHD11	0.0228558	15.6185	0.83239	0.960038
RPL34	0.0228894	20.515	0.687898	0.914094
BYSL	0.0228903	18.2865	0.58869	0.879877
ORC4	0.0230209	16.9038	0.732134	0.931715
PRPSAP2	0.0231065	18.912	0.686606	0.914087
OCIAD2	0.0232736	19.6077	0.941737	0.988856
CSRP1	0.0234957	22.3069	0.754074	0.938823
HNRNPH2	0.0236111	18.3102	0.806947	0.952533
BRD9	0.0236778	17.4294	0.766239	0.940944
FDX2	0.0237367	15.8387	0.714945	0.92664
SLC9A3R2	0.0237623	16.991	0.824307	0.957154
NCKAP5L	0.0238016	14.9874	0.913075	0.982585
DDX39B	0.0238736	21.0695	0.737711	0.933861
MKLN1	0.0239814	16.7109	0.832231	0.960038
TAF2	0.0240131	15.5872	0.751709	0.937468
TMEM237	0.0240145	17.2501	0.760037	0.940036
PRDM10	0.0240662	15.8488	0.770652	0.942384
ITM2B	0.0241357	16.3886	0.9216	0.986266
PPP1R12C.1	0.0241496	16.4881	0.787028	0.94755
SNX12	0.0241703	17.7799	0.590637	0.880469
IMPA1	0.0242062	19.3644	0.871388	0.971361
MCMBP.1	0.0242064	18.9389	0.605418	0.887571
YPEL5	0.0242073	16.8857	0.861323	0.968524
SYMPK	0.0242246	17.3992	0.695091	0.917
SUPV3L1	0.0243232	17.935	0.643383	0.90135
VWA8	0.0243243	16.1246	0.920429	0.985797
NUP160	0.0243626	17.4749	0.744941	0.936112
TBL2	0.0243732	18.2178	0.801518	0.950613
MRM3	0.0244305	17.1678	0.826413	0.957956
PTPN14	0.024437	17.3469	0.86015	0.9679
DAB2IP	0.0244471	14.9435	0.883815	0.975409
FAM50A	0.0244619	18.8777	0.694122	0.916728
CPPED1	0.0245186	15.4813	0.956931	0.990335
RASAL2	0.0245521	15.5013	0.889213	0.977257
MPDU1	0.0245685	16.1808	0.887204	0.976216
SNX1	0.0246098	18.5215	0.744624	0.936112
UQCRQ	0.0248203	18.5713	0.693661	0.916728
MTRR	0.024873	15.6515	0.868087	0.970011
ASNSD1	0.0249117	14.5652	0.858708	0.967656
HELLS	0.0249227	17.7789	0.632672	0.896128
AP2B1	0.0249263	19.002	0.756893	0.939944
CD59	0.0249269	18.5267	0.939554	0.988184
SUGP1	0.0249271	17.4057	0.570768	0.873121
ARHGEF18	0.0250625	15.3904	0.55072	0.863074
BAG4	0.0252427	17.9372	0.775912	0.944812
AUP1	0.0252517	18.6397	0.871261	0.971361
PSMB4	0.0253283	20.0892	0.61984	0.890642
CLASP1	0.0254658	17.4786	0.794033	0.948637
BCL7C	0.0255109	17.7582	0.717377	0.927483
FRG1	0.0255223	17.7737	0.675631	0.91263
PSMD8	0.0255447	18.6458	0.627498	0.893923
TMEM70	0.025631	16.5399	0.861959	0.968524
MRPL3	0.0256489	17.6785	0.640405	0.899792
RPL36	0.0256576	20.3601	0.67755	0.91281
PPM1G	0.0256935	18.9396	0.670477	0.910322
STAU1	0.0257334	19.0698	0.458551	0.818619
NUDC	0.0257348	20.4331	0.800352	0.95054
GLTP	0.0257529	16.2787	0.847996	0.965911
THOC5	0.0257741	17.4592	0.582395	0.876477
SCYL3	0.0257882	15.059	0.916295	0.98362
NSMCE2	0.025802	16.5713	0.498246	0.83932
PPP6R2	0.0258157	16.9176	0.667556	0.908792
TMEM209	0.0258187	17.1683	0.622172	0.891991
UBA5	0.025823	17.2208	0.80119	0.950613
EMC10	0.0258496	17.6866	0.686199	0.914087
NIF3L1	0.0258963	16.9888	0.75561	0.939611
HAUS5	0.0259008	15.3112	0.849614	0.966442
PNKP	0.0259168	16.8088	0.870396	0.971341
RNASET2	0.026136	15.4533	0.943086	0.989529
DDX19B	0.0262383	19.4166	0.427396	0.798794
FBXO22	0.0262509	16.8601	0.819344	0.955489
EMC3	0.0262975	16.4055	0.787265	0.947556
MTFR1	0.0263518	15.9758	0.859788	0.9679
NDUFV3	0.0263633	17.9307	0.845217	0.965136
UBE2N	0.0264664	20.565	0.79104	0.948301
ZC3H4	0.0264955	16.895	0.764786	0.940819
KDM2A	0.0265479	16.3965	0.880611	0.973679
SF1	0.0266273	19.3631	0.658463	0.906582
POFUT2	0.02664	15.6436	0.899958	0.980161
EXOSC10	0.0267385	18.0234	0.657372	0.906241
PPP1R9A	0.0267597	15.3376	0.919136	0.985258
DNAJA2	0.0268099	18.8944	0.785651	0.947094
CNP	0.0268116	18.2073	0.899153	0.980118
PYGB	0.0270575	18.209	0.806836	0.952533
SDF2L1	0.0271092	17.532	0.870479	0.971341
UNK	0.0272425	15.7708	0.796093	0.949553
ZDHHC5	0.0272664	15.6545	0.803641	0.951064
NEFL	0.0273043	15.1716	0.953312	0.990209
RPL13	0.0273086	21.405	0.620503	0.890867
FOXP4	0.0273846	16.017	0.777053	0.944812
PGRMC1	0.0274437	21.3363	0.842231	0.965027
ADD2	0.0274539	16.1652	0.927983	0.986955
C7orf26	0.0274805	15.2676	0.844126	0.965041
FKBP15	0.0274922	18.9986	0.759019	0.94002
RPLP2	0.0275857	23.0432	0.654106	0.90622
PCYT2	0.0275946	16.7421	0.759897	0.94002
CFL2	0.0275964	17.9942	0.794882	0.949105
RPS24	0.0276671	20.0802	0.73462	0.932115
PGM2	0.0277037	18.8128	0.770424	0.942384
EIF3A	0.0277363	19.5374	0.381961	0.766594
IFIT3	0.0277631	16.2487	0.935912	0.987927
MTFP1	0.02783	14.9613	0.844868	0.965136
IMPDH2	0.0278423	19.9283	0.926193	0.98694
ZC3H7B	0.0280398	16.6789	0.759717	0.94002
SNRNP27	0.0281283	16.8543	0.454102	0.815629
LIN52	0.0281291	15.16	0.902743	0.980796
MPZL1	0.0281412	17.7156	0.708652	0.92394
IPO9	0.0281621	18.9356	0.838193	0.963169
MYO1B.1	0.0281758	17.2535	0.852355	0.966507
ZADH2	0.0282049	14.8113	0.884854	0.976016
TP53RK	0.0282269	17.6028	0.676407	0.91263
GBA	0.0284329	17.5792	0.876664	0.973368
HDAC2	0.0284342	19.0132	0.779046	0.944812
EDIL3	0.0284437	16.1957	0.957681	0.990335
GLOD4	0.0284979	19.4031	0.743831	0.936112
KIAA1143	0.028635	16.2702	0.854034	0.966507
COMMD3	0.0287826	17.1329	0.752352	0.937739
RPL15	0.0288001	21.3367	0.694158	0.916728
TUBGCP3	0.0288178	16.512	0.844972	0.965136
FAM172A	0.028924	15.287	0.857712	0.967576
NUDT19	0.0289602	16.3323	0.725382	0.928818
POLR2A	0.0290036	19.0175	0.504676	0.842667
ARHGEF17	0.0290587	17.2673	0.877312	0.973368
PLXNB2	0.0290858	17.9872	0.714366	0.926295
CCT4	0.0291045	21.3903	0.626621	0.89321
SFXN4	0.0291182	17.3181	0.789444	0.948159
IGFBP5	0.0291371	15.9232	0.773306	0.943739
PLRG1	0.0291662	18.2119	0.482722	0.830689
FAM76B	0.0291877	15.9364	0.856161	0.966964
MRPL41	0.0292545	16.7352	0.651577	0.905235
DHODH	0.0292851	17.6594	0.48979	0.834448
SDHB	0.029295	18.4067	0.791789	0.948301
NR2F2	0.0294394	16.7275	0.859853	0.9679
MRPL15	0.0295661	17.2664	0.575186	0.874005
RAN	0.0296553	22.3569	0.762227	0.940583
CDH2	0.0296618	15.5753	0.964369	0.991707
VPS33A	0.0297142	16.784	0.457344	0.817955
PGGT1B	0.0297587	17.3217	0.56107	0.867738
LAP3	0.0297787	19.8604	0.564154	0.869604
SF3A1	0.0297956	19.4883	0.641371	0.900075
SSR4	0.0298956	19.1635	0.592866	0.880789
FRK	0.0300054	15.4157	0.951794	0.990209
RPS15A	0.0300079	20.7841	0.677541	0.91281
DDX59	0.0300213	16.1506	0.923351	0.986356
RBBP6	0.0300462	17.4907	0.531312	0.853644
NCL	0.0300861	22.2609	0.675671	0.91263
PSME3IP1	0.0302362	17.5681	0.669453	0.909268
RANBP3.1	0.0302638	18.0449	0.444502	0.814172
EIF4A1	0.0304151	21.8381	0.625901	0.892923
TAF12	0.0304217	15.7418	0.801389	0.950613
DYNC1LI1	0.030459	20.124	0.872947	0.972183
KDM6A	0.0304614	15.8426	0.828991	0.95932
AFG3L2	0.0304764	17.5517	0.698144	0.918689
CDK9	0.030551	17.8098	0.835744	0.962547
ADRM1	0.0306199	18.3614	0.612768	0.889368
HEATR1	0.0306643	17.8539	0.610009	0.888649
IRF3	0.0307563	17.2542	0.833094	0.960449
TRNT1	0.0308332	17.5287	0.853411	0.966507
MRPL45	0.0308476	17.1576	0.790952	0.948301
PPP6R3	0.0310211	18.7934	0.663581	0.907668
LBH	0.0310417	18.5033	0.893885	0.978297
RPRD1B	0.0310427	18.503	0.716955	0.927419
IFI16	0.0312542	18.572	0.899959	0.980161
NSMCE4A	0.0313017	16.1621	0.631587	0.895764
ANP32B	0.031342	21.0453	0.766428	0.940944
TOP2B	0.0313904	18.1117	0.871384	0.971361
INTS13	0.031411	17.7062	0.484808	0.831426
PTPRS	0.0314274	17.8783	0.56016	0.867309
RBM7	0.031428	16.3682	0.767332	0.940952
ATL1	0.0314569	15.2177	0.918197	0.984874
ID3	0.031478	15.8345	0.921742	0.986266
ERCC2	0.0314941	17.0057	0.681882	0.914087
MRPS9	0.0315406	19.0928	0.540986	0.858949
SLC11A2	0.0316239	15.157	0.885138	0.976016
DNAJC21	0.0316667	17.0455	0.549405	0.862924
CHAC2	0.0316874	16.6838	0.652855	0.905618
SRCAP	0.031779	15.612	0.564037	0.869604
TRAF6	0.0318958	16.2449	0.886352	0.976181
PHIP	0.0320608	17.921	0.75065	0.937355
RPL7L1	0.0320814	17.9897	0.655037	0.90622
FKBP10	0.0320831	16.4075	0.915573	0.983284
FOCAD	0.0320871	17.1093	0.709315	0.924122
ALX4	0.0320992	18.3621	0.925768	0.986878
STK17A	0.0321589	15.5413	0.934334	0.987806
MDH2	0.0322573	21.6648	0.473303	0.826088
RPL22	0.032315	21.1228	0.663418	0.907668
PPID	0.0323554	18.1317	0.859386	0.9679
C2CD2L	0.0323559	18.292	0.946867	0.989662
SMU1	0.0324488	18.9725	0.402521	0.780609
IDH3A	0.0324675	18.4025	0.662898	0.907578
FN1	0.0325386	20.4158	0.949197	0.990209
UBE2B	0.0325778	16.5435	0.641357	0.900075
MSH2	0.0326184	18.0004	0.353002	0.744619
GGCT	0.0327761	18.6013	0.686475	0.914087
SIRT5	0.0327853	16.8943	0.903409	0.980796
USP24	0.0328468	17.087	0.550213	0.863074
LASP1	0.0329238	19.7952	0.59523	0.882034
USP39	0.0329318	18.5543	0.404698	0.782978
METAP2	0.0329537	18.9198	0.655056	0.90622
LUC7L3	0.0330807	18.9718	0.745375	0.936112
U2AF2	0.0332019	19.9982	0.428346	0.799463
GLI3	0.0332954	17.24	0.848351	0.965911
CDC45	0.0333085	15.6533	0.737002	0.933705
ARGLU1	0.0333118	17.5768	0.669162	0.909268
RELCH	0.0333236	16.9189	0.63608	0.897492
BAG2	0.0333386	19.1873	0.837358	0.963047
ALG9	0.0334576	17.7155	0.797842	0.950323
VPS13B	0.0334966	14.9142	0.762399	0.940583
GOT1	0.0335715	18.611	0.777282	0.944812
ARC	0.0336046	16.0798	0.949701	0.990209
TOE1	0.0336109	17.3641	0.60301	0.886538
SIPA1	0.033611	16.7803	0.760204	0.940084
DPP9	0.0336846	16.976	0.501107	0.840392
EIF3C	0.0337182	19.5104	0.331851	0.726363
SEPHS2	0.0337182	14.7249	0.721963	0.928418
TMBIM1	0.0337257	16.7628	0.594882	0.882034
ATP6V1E1	0.0338173	18.8446	0.335851	0.730379
MRPL24	0.0338314	17.4097	0.705581	0.922365
SIRT2	0.0339902	16.3818	0.643152	0.90135
EIF3D	0.0341148	20.3196	0.353259	0.744619
STT3A	0.0342596	18.9751	0.718231	0.927483
CALR	0.0342877	22.3976	0.656142	0.90622
DDX1	0.0343013	19.8713	0.411222	0.786793
HLA-A	0.0343401	20.0049	0.74007	0.934387
FBLN1.1	0.0344259	17.5127	0.854558	0.966507
MED21	0.0344935	16.0686	0.664621	0.908077
DBR1	0.0345101	17.0564	0.524663	0.850667
SREK1IP1	0.0345888	15.2774	0.89248	0.977922
NAE1	0.0346099	18.364	0.719824	0.927486
TTF1	0.0346807	15.5906	0.655907	0.90622
PIK3R4	0.0347638	20.1028	0.486271	0.832475
POP4	0.0348589	15.8303	0.776149	0.944812
MARK2.1	0.0348619	16.6059	0.619284	0.890642
MTA2	0.0348746	20.2028	0.531252	0.853644
NEK4	0.0349579	14.7931	0.781282	0.944843
PUDP	0.0350589	17.056	0.874037	0.972695
ANKRD24	0.0351824	14.884	0.878892	0.973527
ATP11A	0.0351997	14.999	0.887036	0.976181
ORMDL1	0.0352428	18.5228	0.829426	0.959366
SF3B4	0.03525	19.7583	0.670144	0.910038
SPCS2	0.0352755	18.5983	0.574112	0.873742
SLC7A6	0.0352761	14.8517	0.785851	0.947094
LAGE3	0.0352854	17.335	0.697782	0.918377
ZC3H7A	0.035342	16.3242	0.605887	0.887571
PSMG1	0.035345	16.6943	0.576132	0.874285
ZBTB14	0.0353998	15.47	0.782976	0.945646
AP1S1	0.0354079	17.0466	0.95718	0.990335
ECI2	0.035501	17.6706	0.508879	0.844338
PCYOX1	0.0355255	17.0725	0.52179	0.848443
ZCCHC8	0.0355943	17.7344	0.675187	0.91263
RMC1	0.0356116	15.7738	0.777608	0.944812
CEP85	0.0356873	16.6519	0.789623	0.948218
TOR1AIP2	0.0357456	18.4457	0.511445	0.844637
MLEC	0.0357867	19.1254	0.654957	0.90622
MTX2	0.0358003	17.396	0.47411	0.826088
FDPS	0.0358007	19.9095	0.877462	0.973368
OTUB1	0.0358751	20.2594	0.628499	0.894642
PRMT5	0.0358892	18.7137	0.586282	0.877874
HNRNPAB	0.0358993	20.9972	0.625607	0.892923
C5orf51	0.0359927	16.4283	0.521245	0.848353
AATF	0.0360003	17.3811	0.574055	0.873742
ACTR2	0.0360196	19.4466	0.731472	0.931607
IFT46	0.0360269	15.0814	0.801857	0.950613
INTS14	0.0360478	16.7697	0.453014	0.815629
SNX29	0.03613	15.4216	0.54866	0.862924
PXDN	0.0362012	17.0176	0.68196	0.914087
FAM162A	0.036236	20.1088	0.871423	0.971361
ARL6IP5	0.0362812	17.979	0.858151	0.967576
PNPT1	0.0363442	17.9237	0.716343	0.927402
OXSR1	0.0363658	18.0538	0.744728	0.936112
PPIA	0.0364119	23.4177	0.508084	0.844124
CNOT1.1	0.0364517	18.3164	0.609953	0.888649
MVK	0.0364614	17.6212	0.767931	0.941086
RAVER1	0.0365256	18.5374	0.496958	0.838499
THYN1	0.0365554	17.1232	0.340101	0.733079
ALG2	0.0365867	16.6025	0.604341	0.887106
EIF2AK2	0.0366103	17.6504	0.548908	0.862924
AMD1	0.036713	15.0685	0.867016	0.969539
CWF19L1	0.0367469	17.1947	0.399911	0.778216
ICE1	0.0367622	15.7457	0.723203	0.928818
STRN3.1	0.0367674	17.5322	0.426053	0.798053
HDAC1	0.0367989	18.4107	0.749181	0.93654
SRSF1	0.0368079	21.4385	0.427074	0.798509
LMF1	0.036895	15.1007	0.913944	0.982874
ITGB1BP1	0.0369238	14.8048	0.690181	0.914764
GLS	0.0369437	19.7264	0.592008	0.880758
EIF2B2	0.037026	18.2801	0.506267	0.843047
RPL7A	0.0370614	21.7198	0.500206	0.839925
C8orf82	0.0371188	16.8742	0.800121	0.95054
STK3	0.0371777	17.5205	0.658762	0.906582
ZFAND5	0.0372029	17.4606	0.733817	0.932115
RHBDF2	0.0372341	14.7045	0.848208	0.965911
COA6	0.0372849	18.9366	0.863112	0.968858
PRKCI	0.0373389	16.4353	0.689746	0.914353
KRI1	0.0373496	17.1342	0.598096	0.88267
CCT2	0.0374189	21.2371	0.604845	0.887106
PFN1	0.0374544	22.6875	0.24947	0.635697
BMS1	0.0374908	17.2128	0.486964	0.832475
ACTN1	0.0374979	19.9734	0.508106	0.844124
POLR2I	0.0375584	18.3008	0.688059	0.914094
RIOK1	0.0376799	16.8433	0.418767	0.792454
MDK	0.037832	15.0035	0.898446	0.980118
TPRKB	0.0378748	16.2262	0.45213	0.815629
GPSM1	0.0378844	15.9104	0.771023	0.942384
GFM2	0.0378987	16.3449	0.889818	0.97754
CINP	0.0379572	15.8527	0.509613	0.844338
RMND1	0.0380076	14.8741	0.73963	0.93434
PPP6C	0.0382008	18.025	0.486578	0.832475
POLDIP3.1	0.0382504	18.9377	0.455906	0.816475
CUL3	0.0383871	17.9839	0.740654	0.934583
RPSA	0.038428	21.9678	0.518192	0.845962
NDUFV1	0.0385099	18.4818	0.573734	0.873742
HPS5	0.0385349	16.1779	0.945645	0.989573
MGRN1	0.0385372	15.7292	0.81259	0.953691
SACM1L	0.0386172	16.8444	0.739665	0.93434
HSPH1	0.0386539	20.5749	0.829157	0.95932
ARFGAP2	0.0386583	17.7954	0.829942	0.959624
PHF21A	0.0386607	15.9903	0.74476	0.936112
ACTR8	0.0387966	15.1888	0.802142	0.950613
PLCB3	0.0387979	20.5921	0.74875	0.936319
PDE6D	0.0388531	16.4848	0.901789	0.980796
UXT	0.038865	15.9963	0.716706	0.927402
RBM26.1	0.0389435	17.5896	0.70506	0.922014
GLI2.1	0.0389589	15.4179	0.916421	0.98362
ACY1	0.0389826	15.0311	0.858749	0.967656
GNL3L	0.0390476	16.3429	0.596602	0.882451
MAML1	0.0391168	16.056	0.797446	0.950159
RANBP1	0.0391275	21.0586	0.265063	0.654628
ACAD9	0.0391293	17.8371	0.593824	0.881401
LEMD2	0.0391333	17.6437	0.424622	0.797169
OXR1	0.0391441	15.966	0.883499	0.97522
HDLBP	0.0391773	20.3525	0.338385	0.732407
DCAF8	0.0392484	18.2119	0.750776	0.937355
KHSRP	0.0393284	21.2469	0.314302	0.711051
TMSB10	0.0395522	22.7492	0.666899	0.908792
ALG13	0.0395857	17.2987	0.908646	0.981584
TPD52L1	0.0397328	15.6269	0.948517	0.990209
MYL6	0.0397605	21.8261	0.611739	0.889298
KRBA1	0.0398235	16.1516	0.957226	0.990335
CNST	0.0398483	15.5111	0.913575	0.982862
RTN4	0.0399239	16.0762	0.946848	0.989662
R3HDM2	0.0399469	15.4456	0.785833	0.947094
MLH1	0.0400011	16.7506	0.626001	0.892923
RAB34.1	0.0400886	16.8907	0.876028	0.973368
NARS1	0.0400961	20.4821	0.409922	0.786246
SMS	0.0401145	18.3815	0.732347	0.931721
SCFD2	0.0401628	15.5502	0.425856	0.798053
OGFR	0.0401955	18.2325	0.360974	0.749488
GTF2E1	0.0404202	16.4256	0.450379	0.815629
SEH1L	0.0404486	18.5705	0.468575	0.824041
ZNF280C	0.0404661	16.0585	0.65983	0.906582
SNRNP70	0.0405447	19.2369	0.597561	0.882451
B3GAT3	0.0406047	16.7081	0.836285	0.962808
M6PR	0.0406937	19.2188	0.720095	0.927486
EEF1G	0.0407011	22.5078	0.751096	0.937468
DAP3	0.040912	19.5355	0.296029	0.688797
COPS3	0.0409219	18.8048	0.549115	0.862924
DR1	0.0411412	17.0529	0.68768	0.914087
MSH3	0.0411774	16.4219	0.788163	0.947679
MRPL19	0.0412144	18.0244	0.370616	0.75689
KLC1.1	0.0413374	17.9637	0.215413	0.593033
ALKBH2	0.0413375	15.3411	0.750691	0.937355
PARK7	0.0413596	20.7206	0.735482	0.932745
C19orf25	0.0413633	16.3433	0.705062	0.922014
ERMP1	0.0414394	18.0377	0.745022	0.936112
COMMD9	0.0414549	16.9173	0.791903	0.948301
FBXO30	0.0415541	15.9726	0.64514	0.902262
LARP7	0.0416453	16.8765	0.5999	0.884448
NCAM1	0.0417327	14.7032	0.817933	0.955145
NOC3L	0.0417984	18.4669	0.487158	0.832475
CYB5B	0.041928	20.1622	0.639413	0.899044
UTP4	0.0419329	19.333	0.573974	0.873742
NDUFS4	0.041943	18.4913	0.711071	0.924965
SRPK1	0.0419472	18.38	0.490714	0.834904
C1D	0.0419798	15.896	0.580489	0.875499
CFAP20	0.0421216	16.5889	0.651898	0.905339
SERPINH1	0.0421652	21.4751	0.903472	0.980796
RBM5	0.0421755	18.8465	0.752722	0.937739
NFRKB	0.0421759	15.8614	0.647624	0.903528
DIS3	0.0422334	18.5045	0.7711	0.942384
ECT2	0.0422403	16.232	0.688414	0.914121
INTS10	0.0422594	15.7307	0.530235	0.85304
PJA2	0.0422621	16.9462	0.841943	0.964997
SON	0.0422851	18.1001	0.262777	0.651689
ETF1	0.0422976	18.9522	0.416073	0.791024
PTPN12	0.0423105	18.5298	0.748066	0.936211
POLD1	0.0423658	17.481	0.368394	0.754732
AP4B1	0.0424269	15.2615	0.727116	0.929134
MRPS27	0.0424381	17.9103	0.524233	0.850159
RBM19	0.0424543	19.5984	0.597617	0.882451
ARHGEF12	0.0425511	19.8018	0.273361	0.66578
NOP14	0.0425716	17.3774	0.669247	0.909268
DPH1	0.0425777	15.4129	0.745955	0.936112
MAU2	0.0426868	15.7035	0.561126	0.867738
IER3IP1	0.0426996	18.0663	0.857783	0.967576
CPSF6	0.0427026	19.4979	0.516916	0.845655
ILVBL	0.0427458	17.7252	0.534357	0.854675
ATXN2	0.0427686	17.6374	0.766775	0.940944
EBNA1BP2	0.0427889	19.2669	0.655646	0.90622
C2CD5	0.0427971	15.9525	0.874174	0.972695
SNRPE	0.0427974	18.4949	0.680051	0.913698
SRSF10	0.0428636	19.4357	0.550756	0.863074
VRK3	0.0428807	17.0322	0.828694	0.95932
CARD11	0.042932	15.4586	0.891535	0.977922
JPT1.1	0.042996	18.58	0.928351	0.987033
RXRA	0.0430222	14.9715	0.866035	0.969456
MPDZ	0.0430377	16.4249	0.59563	0.882219
SNX3	0.0430674	18.4176	0.311393	0.707106
CLEC16A	0.0430924	15.0793	0.715952	0.92718
PSMA4.1	0.043142	19.4029	0.455587	0.816292
GPAM	0.0431427	15.4136	0.69778	0.918377
EIF3L	0.0431571	20.0561	0.317723	0.71302
TRMT2A	0.0431903	16.2543	0.602911	0.886538
ACIN1	0.0431962	19.0032	0.681226	0.914087
BOLA1	0.0431983	16.505	0.880148	0.973633
FUBP1.1	0.0432373	21.0638	0.687145	0.914087
KIAA1217.1	0.043241	16.8886	0.861895	0.968524
GADD45GIP1	0.0432485	17.8934	0.571838	0.873188
CTTNBP2	0.0433186	15.4235	0.891795	0.977922
IPO13	0.0433611	16.538	0.416815	0.791818
LLGL1	0.0433719	16.1625	0.630818	0.8957
ALG8	0.0434407	15.9818	0.878801	0.973527
ENG	0.0434442	18.4141	0.763689	0.940819
MSL1	0.0434621	15.5132	0.807333	0.952533
RACK1	0.0436732	20.6908	0.63611	0.897492
RMI1	0.043709	15.309	0.47236	0.826088
PALS1	0.0437373	16.8337	0.74442	0.936112
NEPRO	0.0437483	15.5644	0.719353	0.927486
ADNP	0.043801	17.9839	0.302716	0.697509
FLII.1	0.0438294	15.7119	0.749086	0.93654
ABCB10	0.0438807	16.443	0.927627	0.986955
CSE1L	0.0439726	20.4884	0.455655	0.816292
FARSB	0.0439827	19.3757	0.55156	0.863598
CSTA	0.0440506	15.4105	0.855412	0.966507
SIRT3	0.0441221	14.9852	0.813759	0.95425
AK1	0.0441311	19.0187	0.774686	0.944325
DDB1	0.0442081	18.5152	0.467811	0.823829
CHD8	0.0442194	17.4938	0.425845	0.798053
ALKBH4	0.0442373	14.893	0.694583	0.917
CNOT2	0.0442748	17.6518	0.571565	0.873188
RBMS2	0.0444922	17.327	0.679582	0.913441
FIP1L1	0.0445204	18.071	0.675319	0.91263
RFC3	0.0445725	18.1508	0.51626	0.845655
ARID2	0.0446156	17.2603	0.491167	0.835052
GNA13	0.0446679	16.7578	0.561155	0.867738
LANCL1	0.0447029	18.5208	0.742051	0.934783
FHL3	0.0447724	18.6038	0.850736	0.966482
MIDEAS	0.044851	15.5138	0.516882	0.845655
CPSF3	0.0449524	18.0843	0.196555	0.569063
GNPAT	0.0450614	17.7313	0.683695	0.914087
PRPS2	0.0451568	18.6096	0.563949	0.869604
AKAP10	0.0451785	16.0678	0.406412	0.783685
CENPV	0.0451882	16.7999	0.591548	0.880758
TSFM	0.0452201	18.8693	0.63847	0.898449
HNRNPU	0.0453679	22.5328	0.601439	0.885469
EIF4E	0.0454132	20.7221	0.614274	0.88985
MLKL	0.0454188	16.3606	0.860553	0.968204
TRA2B	0.0454596	19.623	0.378489	0.763629
PPP1R3D	0.0454756	14.7518	0.765757	0.940944
NDUFS1	0.0454771	18.278	0.244698	0.630866
ARG2	0.0454806	16.054	0.866637	0.969456
STX8	0.045548	17.4331	0.281425	0.672054
PANX1	0.0456002	16.4356	0.502272	0.84128
PCNA	0.0456751	20.6394	0.567028	0.871293
ATP1A1	0.0457239	20.4627	0.627211	0.893687
CEP135	0.0457882	15.792	0.796291	0.949553
GKAP1	0.0458033	15.4438	0.853414	0.966507
LIPI	0.0458968	15.5958	0.858045	0.967576
NOMO2	0.0459144	18.3057	0.393203	0.774599
CENPS	0.0459343	15.379	0.73776	0.933861
FOXP1	0.0459406	15.7171	0.807375	0.952533
SUV39H1	0.0459891	14.7864	0.802556	0.950698
POLR3A	0.0461091	17.1374	0.205376	0.581176
ARID1B	0.0461259	20.2461	0.203603	0.578384
HPS6	0.0462747	15.9578	0.702081	0.921066
RHOG	0.0463117	18.9429	0.490446	0.834904
TRIM56	0.0463404	15.7566	0.661353	0.907074
NSUN5	0.0464257	16.6431	0.745485	0.936112
TRAPPC2	0.0464279	16.2899	0.756819	0.939944
LMNA.1	0.0464312	20.7921	0.792304	0.948301
MRPL49	0.0464339	18.6517	0.418089	0.791886
NCOA2	0.0465328	16.8895	0.792604	0.948301
EIF2B4.1	0.0466242	18.8097	0.612282	0.889368
EWSR1	0.0466959	20.6621	0.503871	0.84266
CHMP1A	0.0467334	17.1377	0.45047	0.815629
GPS2	0.0467385	15.7856	0.557797	0.865981
ANKRD17	0.0467505	17.6763	0.621068	0.89141
UBE2V1	0.046838	19.2906	0.592273	0.880758
ABHD4	0.0468452	17.5737	0.821994	0.956467
DNAJC3	0.0468506	17.5287	0.738787	0.934249
WDR82	0.0469054	17.2006	0.637095	0.898191
CDCA5	0.0469218	16.2833	0.653085	0.905618
CLTC	0.0469501	20.7826	0.550185	0.863074
WRNIP1	0.0469614	16.3481	0.358023	0.746728
RNF31	0.0469733	15.5307	0.710624	0.924783
SEC61A1	0.0471333	19.4864	0.454407	0.815723
NEFM	0.0471658	16.6146	0.957575	0.990335
MRPL13	0.0471894	17.8335	0.6091	0.888224
DDX23	0.0472078	17.8482	0.66746	0.908792
RPS3	0.0472264	22.4732	0.450807	0.815629
URB2	0.0473869	16.2474	0.358478	0.746728
GATAD2A	0.0474131	17.4325	0.689491	0.914179
ACTR10	0.0474886	16.8391	0.383885	0.767614
YME1L1	0.0474981	18.4053	0.358578	0.746728
RDH14	0.0475037	16.4378	0.515831	0.845655
GNA14	0.0475118	15.7517	0.943897	0.98955
RPL35A	0.047534	19.7887	0.333302	0.727026
DHX30	0.047584	17.8703	0.785299	0.947094
IRAK1	0.0475989	15.7317	0.691472	0.915649
RAB1B	0.0476367	17.9683	0.690462	0.914971
MRPL44	0.0476422	17.422	0.393192	0.774599
GPS1	0.0476591	18.4582	0.522878	0.849459
SMARCC1	0.0476608	19.1669	0.516582	0.845655
VPS11	0.0476867	16.6976	0.500092	0.839925
MAP2K2	0.0477058	17.9756	0.430098	0.800427
POGZ	0.0477185	18.6439	0.708943	0.92394
PDIA6	0.047897	21.0477	0.666217	0.908399
CCM2	0.0479023	15.1409	0.571036	0.873121
GTPBP4	0.0479518	18.0969	0.387618	0.769788
CARS1	0.0480248	18.7875	0.489024	0.83353
ASXL1	0.0480329	14.7286	0.668278	0.90885
PIK3R2	0.0480471	15.0172	0.764524	0.940819
ARCN1	0.0481487	18.9084	0.492744	0.836645
CNPY2	0.0482075	19.0255	0.543461	0.860266
DDX46	0.0482527	19.847	0.194599	0.566567
RSU1	0.0482551	17.0437	0.753729	0.938553
LDHA	0.0482786	23.7594	0.714169	0.926295
IDH3G	0.0482854	17.1284	0.553664	0.86434
CDV3	0.0482941	19.6926	0.506294	0.843047
YBX3.1	0.0483015	20.4173	0.500058	0.839925
PGRMC2	0.0483083	20.4209	0.340733	0.733211
INO80C	0.0483112	15.8883	0.830833	0.960038
N4BP1	0.048317	16.7728	0.25568	0.641824
TTC17	0.0483516	16.1403	0.87569	0.973313
STK4	0.0484593	18.5875	0.444352	0.814172
YAE1	0.0485098	16.0777	0.724684	0.928818
DVL2	0.0486332	16.6007	0.332624	0.726769
PI4KB	0.0486543	16.5378	0.703146	0.921312
ERAP2	0.0486605	15.109	0.792561	0.948301
APPL1	0.0487479	16.9328	0.837851	0.963169
MRTO4	0.0488759	18.8884	0.667126	0.908792
RPS9	0.0488829	21.0994	0.412195	0.786907
SUCLG1	0.0488888	19.2636	0.678566	0.912871
EPRS1	0.0490438	20.1843	0.642688	0.901063
HSPA8	0.0490589	23.9559	0.130578	0.476172
SEC13	0.0490761	19.4065	0.606607	0.887742
GTF3C1	0.0491487	18.2902	0.680031	0.913698
OFD1	0.049157	15.9808	0.648336	0.903639
DBNL.1	0.0492271	19.35	0.685991	0.914087
PRPF3	0.0492528	20.6764	0.606402	0.887619
ARID5B	0.0492745	16.0179	0.661789	0.907074
HADHA	0.0493122	19.566	0.331271	0.725755
SKP1	0.0493591	20.199	0.349027	0.741229
GSK3B	0.0493599	18.0574	0.418142	0.791886
NDUFA2	0.0493822	18.822	0.465782	0.823625
POP1	0.0493982	18.2098	0.72671	0.928833
SRP14	0.0494067	20.0172	0.517001	0.845655
CDC42BPA	0.0494379	17.7174	0.887816	0.976597
CPVL	0.049547	18.2864	0.844988	0.965136
SEC16A	0.0495792	17.7749	0.546695	0.862575
NFKBIB	0.049658	16.6656	0.609475	0.888224
HIGD1A	0.0497345	16.3537	0.809012	0.952636
RALBP1	0.0499574	16.0615	0.449353	0.815629
SF3B3	0.0499757	20.9604	0.178971	0.548152
ETHE1	0.0499989	15.3228	0.820704	0.955874
PLEKHA7	0.050133	15.5847	0.936925	0.988016
ORC1	0.0501862	15.384	0.780743	0.944812
TRIM25	0.0501931	19.3336	0.896634	0.979296
BCL9L	0.0503704	16.7408	0.321255	0.716414
CMTR1	0.0504152	16.795	0.403674	0.782225
EMC6	0.0504167	16.1912	0.681544	0.914087
MIPEP	0.0504677	17.3777	0.717892	0.927483
TTC19	0.0505143	16.5715	0.557691	0.865981
TBCE	0.0505983	17.6825	0.845746	0.96544
QRICH1	0.0506021	17.6905	0.773035	0.943565
SMG8	0.0506886	17.3129	0.659875	0.906582
DCTN3	0.0506913	17.7443	0.328632	0.723244
GMEB2	0.0507462	16.373	0.718853	0.927486
PDPR	0.0507719	16.8636	0.648338	0.903639
MRPL37	0.0508399	17.5552	0.522675	0.849318
KRT1	0.0508626	20.1014	0.911446	0.982585
SUPT6H	0.0509117	18.4163	0.738223	0.934028
NPW	0.0509217	15.4804	0.836384	0.962808
ARL15	0.051074	15.1053	0.845152	0.965136
SAPCD2	0.0511277	16.3986	0.892419	0.977922
OTUD6B	0.0511532	17.8004	0.291094	0.682938
PUM3	0.0511915	17.7873	0.427941	0.79891
CREBBP	0.0512	18.7314	0.285915	0.676853
ISYNA1	0.0512551	18.0832	0.658651	0.906582
FSCN1	0.0512725	20.8368	0.751624	0.937468
CERT1	0.0513133	16.9513	0.474472	0.826088
VPS26A	0.0513225	19.2327	0.322767	0.717824
DCTN1	0.0513513	19.1432	0.204588	0.579972
ASB3	0.0513845	15.5447	0.865734	0.969432
NFIC	0.0514088	17.9742	0.634137	0.896535
KPNB1	0.0514328	21.0271	0.765027	0.940819
GCN1	0.0514332	19.6208	0.29504	0.687584
ZPR1	0.051457	19.4275	0.714387	0.926295
ATP6AP1	0.0514817	16.7459	0.544994	0.861764
FEZ2	0.0515102	14.5161	0.643306	0.90135
SPTBN1	0.0515193	15.2589	0.759167	0.94002
MMTAG2	0.0515407	16.8206	0.792399	0.948301
POLR2D	0.0516474	17.1164	0.416712	0.791818
TCP1	0.0516692	21.2858	0.346749	0.739311
MTMR2	0.0517937	16.0609	0.701784	0.921066
DDX42.1	0.0518194	18.2743	0.464578	0.823528
TAF10	0.0519681	16.4523	0.461443	0.821594
NAPG	0.0520036	18.9673	0.655918	0.90622
AKAP13	0.0520076	17.9244	0.767693	0.940952
ZNF511	0.0520427	15.152	0.672681	0.911684
MICALL1	0.0521786	16.5952	0.506295	0.843047
SLC18B1	0.0523168	14.8976	0.790616	0.948301
TFAP4	0.0523408	16.5217	0.560923	0.867738
LRSAM1	0.052491	18.0794	0.427444	0.798794
CGN	0.0525117	14.7326	0.766398	0.940944
SLC38A2	0.0525561	17.3241	0.623576	0.892246
PRPF19	0.0525607	20.1469	0.601072	0.885106
TTC27	0.0526068	16.5975	0.514245	0.845655
DNA2	0.0526309	14.7947	0.727198	0.929134
IWS1	0.0526786	18.8713	0.380646	0.76525
LRCH4	0.0527309	15.1171	0.781185	0.944843
SLC25A13	0.052738	16.7482	0.690808	0.915264
MAP4K3	0.0527404	15.977	0.69568	0.917255
CCT8	0.0527829	21.577	0.391819	0.773211
SLC7A1	0.052859	16.734	0.739474	0.93434
TMEM109	0.0528812	19.3383	0.748409	0.936211
NDUFB6	0.0529763	17.5745	0.469872	0.824259
MED4	0.0530047	16.0551	0.328518	0.723244
PAK1	0.0530416	20.4592	0.855475	0.966507
POLR3E	0.0530439	16.411	0.434887	0.805736
PFAS	0.0530452	19.101	0.358432	0.746728
TRAPPC5	0.0530637	15.7208	0.487693	0.832778
PPP1R13L	0.0530784	14.8815	0.763282	0.940819
MAX	0.0531525	17.5532	0.340404	0.733085
NXF1	0.0531577	17.9496	0.160974	0.524191
INPPL1	0.0531632	16.3566	0.675909	0.91263
PARP12	0.0532784	15.9917	0.596911	0.882451
RRP12	0.0533255	18.3006	0.570666	0.873121
FAF1	0.0533392	17.3401	0.538475	0.857174
SUCLG2	0.053552	17.4964	0.79266	0.948301
HK1	0.0535673	18.2128	0.831411	0.960038
CSTB	0.0535734	20.63	0.613091	0.889368
CHD6	0.0535904	15.0102	0.633685	0.896308
CLPTM1	0.0536174	18.8235	0.521334	0.848353
DDX31	0.0536694	16.3546	0.617036	0.89041
ZC3HAV1.1	0.0538128	19.8467	0.474028	0.826088
SLC25A4	0.0538521	17.7623	0.833139	0.960449
SDAD1	0.0540016	17.2283	0.725003	0.928818
WDR55	0.0540726	17.4874	0.426193	0.798053
ARHGAP21	0.0540864	15.4129	0.500196	0.839925
S100A11	0.0540968	19.9192	0.810013	0.952819
PRKDC	0.0541275	21.0472	0.672282	0.91156
MARCKS	0.054267	21.441	0.807812	0.952533
GET3	0.054312	19.4723	0.35037	0.742579
GMPR2	0.0543265	17.5172	0.337478	0.73226
RTCB	0.0543328	19.9831	0.400418	0.778298
CCT5.1	0.0544504	21.1977	0.421372	0.794112
SP1	0.0544905	17.6305	0.469536	0.824259
RPL7	0.0545737	21.5875	0.274993	0.666749
EIF4EBP1	0.0546302	20.7673	0.550145	0.863074
GPR89A	0.0546787	14.9912	0.745097	0.936112
MRPL28	0.0546944	16.9778	0.455693	0.816292
MYO6	0.054748	16.2344	0.93807	0.988184
GLMP	0.0549174	15.6634	0.840935	0.964443
GEMIN4	0.0549622	19.8904	0.552335	0.86389
SLC12A7	0.0549923	16.2551	0.701113	0.920783
MACF1.2	0.0549953	20.8784	0.71326	0.926295
MRPL43	0.0551547	17.1986	0.235164	0.618214
LACTB2	0.0551896	17.8712	0.724236	0.928818
APPL2	0.0552206	15.114	0.808615	0.952533
HOXD13	0.0552437	15.6068	0.907646	0.981538
RPIA	0.0552923	16.0995	0.633617	0.896308
EIF5A	0.0553307	23.4082	0.33885	0.732407
MACROH2A2	0.0553689	19.338	0.845358	0.965147
ITSN1	0.0553823	17.7969	0.224102	0.603188
NUP214	0.0554328	18.3346	0.476177	0.826729
ZNF512B	0.055455	15.7816	0.450238	0.815629
RAB22A	0.0556446	17.1363	0.474813	0.826088
CCT3	0.0556483	20.9218	0.121468	0.45678
VPS51	0.0556596	16.4469	0.406752	0.783685
DDX54	0.0557279	17.371	0.561941	0.868196
UMAD1	0.0557635	16.0576	0.45145	0.815629
PRKACA	0.0558359	17.0987	0.426144	0.798053
DIS3L2	0.055893	16.7354	0.249859	0.635721
MPC1	0.0558987	14.6608	0.66171	0.907074
MPHOSPH6	0.0559556	17.0151	0.488825	0.833384
MRPS36	0.0559677	17.4135	0.253898	0.640858
UQCC1	0.0560278	16.909	0.687493	0.914087
WDR75	0.0561007	17.8313	0.280652	0.671955
ADPGK	0.0562233	16.7779	0.391743	0.773211
CALU	0.0562752	15.6526	0.823599	0.957154
TMEM201	0.056278	16.3546	0.54766	0.862924
PTGR1	0.0563766	17.886	0.339005	0.732407
WDR5	0.0563978	18.1064	0.566079	0.870863
AURKB	0.0563993	16.9329	0.512554	0.844986
MRPS28	0.0564222	17.8635	0.179106	0.548152
RAB11A	0.0565179	14.8302	0.703051	0.921312
WDR54	0.0565257	16.2144	0.577038	0.874285
NDUFA12	0.0565537	18.1926	0.595956	0.882451
CENPU	0.0566872	15.541	0.472842	0.826088
CASP8	0.0566897	17.5454	0.376975	0.762455
MADD	0.0567788	16.3809	0.85919	0.9679
SMN1	0.0568455	17.8954	0.250521	0.636745
DLX3	0.0568715	14.7839	0.723749	0.928818
RASA1	0.0569361	15.904	0.589497	0.879923
ZBTB7A	0.0569479	15.6929	0.348349	0.741073
CCDC137	0.0569958	16.5434	0.686285	0.914087
CACNB2	0.0570101	15.1289	0.798504	0.950486
INTS7	0.0571464	16.4937	0.404819	0.782978
NDUFS6	0.0571545	18.1815	0.592492	0.880758
COPG2	0.0572286	17.7037	0.665253	0.908399
ZBTB21	0.0572787	16.1414	0.614345	0.88985
BCS1L	0.0572942	17.2544	0.579132	0.875285
NDUFA5	0.0573585	19.0077	0.459425	0.819382
VAMP2	0.0573976	17.5598	0.739375	0.93434
TEAD1	0.0574292	15.8365	0.413257	0.788305
PPWD1	0.0574397	17.1097	0.339526	0.732627
STAM	0.0574459	19.0793	0.296345	0.689315
TNFRSF10A	0.0574476	15.5424	0.877098	0.973368
B2M	0.0575062	19.9728	0.468689	0.824041
PPIE	0.0575738	17.495	0.628856	0.8947
PRKAR2A	0.0576001	17.2977	0.668641	0.909174
JUNB	0.0576659	15.6477	0.827257	0.958593
CHID1	0.057683	16.3444	0.261984	0.650358
WDR11	0.0578024	18.6823	0.534035	0.854547
SH3GL3	0.0579086	15.1991	0.841684	0.964851
PPP1R8	0.0579104	18.832	0.479204	0.828906
ALDH7A1	0.0579276	21.4259	0.706677	0.923022
RIMKLB	0.0579723	15.4094	0.822624	0.956733
NDUFB10	0.0579841	19.1677	0.595003	0.882034
PARN	0.0580412	17.4888	0.510654	0.844623
MRPS11	0.058161	17.447	0.503971	0.84266
MPHOSPH10	0.0582932	17.9481	0.213929	0.591634
MRPS18A	0.0583513	17.9907	0.467019	0.823829
PPCS	0.0583776	17.0124	0.0661208	0.32721
BCAP31	0.0584338	19.0388	0.499802	0.839925
RCL1	0.0585142	17.1912	0.447648	0.814745
SPTLC2	0.0585176	16.4342	0.326293	0.721303
IGF1R	0.0585573	14.8092	0.628223	0.894523
FTO	0.0585935	17.2611	0.732004	0.931712
SRSF5	0.0587405	20.6156	0.441001	0.810745
KATNB1	0.0587817	16.3613	0.405393	0.783077
CALCOCO2	0.0587823	16.6664	0.665589	0.908399
PREPL	0.0589154	17.3615	0.275909	0.668338
ARHGAP39	0.0589519	14.7083	0.686249	0.914087
CNPY3	0.0589608	18.0936	0.370485	0.75689
SNRPB2	0.0589754	19.7666	0.3285	0.723244
INTS1	0.0590197	16.6743	0.306231	0.700592
U2AF1L5	0.059032	19.7427	0.248771	0.63471
PARD3	0.0590635	16.0238	0.186133	0.556429
PTGR2	0.0590905	18.2875	0.367139	0.752717
CLPTM1L	0.0591082	17.6758	0.532422	0.854146
DDX39A	0.0591092	18.7322	0.411715	0.786793
LAMTOR1	0.0591445	17.8837	0.442785	0.812852
GDI2	0.0591615	21.3857	0.107128	0.428046
PIP4K2C	0.0593547	18.5486	0.352004	0.743896
SMARCB1	0.0594438	17.8884	0.220052	0.59952
TFCP2.1	0.059506	17.0766	0.401029	0.779155
GTF3C5	0.0595553	17.6889	0.516094	0.845655
MRPL58	0.0596717	17.6304	0.54443	0.861243
UBXN1	0.0597088	20.3813	0.370576	0.75689
WDR18	0.0597694	18.0906	0.346187	0.738613
CAAP1	0.0598197	15.4975	0.740979	0.934715
RYBP	0.059832	17.0951	0.843356	0.965041
GSTP1	0.059854	23.0186	0.666631	0.908792
ITPR3	0.059943	16.6378	0.565432	0.870662
TMEM205	0.060038	19.3236	0.559535	0.867031
MRPL4	0.0600734	17.5208	0.427927	0.79891
TRIM5	0.0601758	17.3385	0.633643	0.896308
L3MBTL2	0.0602636	15.1922	0.648012	0.903528
LAMP2	0.0603414	18.8196	0.497075	0.838499
SARNP	0.0604434	21.0046	0.42978	0.80029
ERI1	0.0605922	17.4533	0.38812	0.7701
STAMBPL1	0.0607329	16.1294	0.764042	0.940819
GATAD2B	0.0607759	18.9085	0.740747	0.934583
CCDC115	0.0607914	15.7796	0.401458	0.779551
GLS.1	0.0608171	15.202	0.852196	0.966507
ARHGEF11	0.0610564	16.2277	0.684902	0.914087
ZBTB9	0.0611442	15.6801	0.4635	0.822715
GAPDH	0.0612138	16.2716	0.79219	0.948301
EXOSC8	0.0612182	17.2684	0.536347	0.856198
TBCB	0.0612525	19.7954	0.439368	0.809344
CERS6	0.0613864	14.6988	0.646934	0.903528
R3HCC1	0.0614099	15.1631	0.656496	0.90622
UQCRC2	0.0614255	20.4604	0.0814645	0.365031
CPSF1	0.061658	18.7142	0.21108	0.587653
GTF3C2	0.0616684	16.3298	0.297152	0.6903
RSL24D1	0.0616804	17.0569	0.211939	0.588337
LDHB	0.061722	22.6267	0.585708	0.877874
GATA2	0.0618199	14.9937	0.787741	0.947606
MIEF1.1	0.0619555	15.6724	0.618264	0.890436
NT5DC1	0.0619609	17.9776	0.609154	0.888224
PRRC2A	0.0620113	18.2122	0.192426	0.564675
CDKN1B	0.0621018	15.9402	0.704918	0.922014
CCNK	0.0621732	17.2182	0.294639	0.687521
CDCA3	0.062234	16.7124	0.586356	0.877874
RTRAF	0.0622375	19.6	0.16334	0.529198
OLA1	0.0622425	19.3114	0.667766	0.908792
ENOPH1	0.0623778	19.1737	0.619974	0.890642
SGTA	0.0625477	18.9008	0.528716	0.852516
VPS16	0.0626687	17.1553	0.11867	0.450367
SDE2	0.0626772	18.3246	0.425291	0.798018
IGF2	0.0626778	17.8514	0.704598	0.922014
FAM91A1	0.0627378	18.0117	0.4578	0.818072
ARL6IP4.2	0.0627488	17.6094	0.447192	0.814745
ACTR1A	0.0629149	19.6247	0.0647057	0.322782
PLEKHA5	0.0629631	16.4504	0.761293	0.940481
MRPL38	0.0629707	18.4122	0.36125	0.749515
PPP1R1A	0.063064	16.2859	0.912154	0.982585
SENP3	0.0630787	18.0617	0.088074	0.381135
PPTC7	0.0630869	15.8974	0.693492	0.916728
MRPL47	0.0631226	17.821	0.396388	0.776155
PARG	0.0631654	16.4804	0.327802	0.722679
FKBP1A	0.0632232	21.2995	0.277599	0.669728
PSMA7.1	0.0633422	20.4643	0.224499	0.603814
RPS13	0.0633458	21.6309	0.306247	0.700592
DNAJC1	0.063405	15.9329	0.239141	0.624211
MRPL57	0.063408	17.9866	0.517185	0.845655
SHROOM2	0.0634414	14.6686	0.596989	0.882451
KEAP1	0.0634911	16.7691	0.679611	0.913441
GORASP2	0.0636283	19.0628	0.48374	0.831135
MEA1	0.0636908	16.8669	0.382045	0.766594
IMP3	0.063734	16.3262	0.283566	0.674195
DLD	0.0638851	19.893	0.268536	0.659961
SCYL1	0.0639382	17.2229	0.633015	0.896128
TRDMT1	0.0640578	14.7595	0.659701	0.906582
CYP7B1	0.0641457	16.0638	0.580087	0.875499
PSMD10	0.0641609	18.7096	0.579936	0.875499
NUP50	0.0642489	18.8949	0.458526	0.818619
POLR2C	0.0643047	17.8492	0.180562	0.549843
ACOT7	0.0643238	19.2631	0.39158	0.773211
MAPKAPK3	0.0643834	15.3466	0.864139	0.969046
ZNF787	0.0644709	16.3503	0.546475	0.862575
FNTA	0.0645445	18.0876	0.358627	0.746728
CHMP2B	0.0645455	16.3088	0.611066	0.889187
MYL12B	0.0645722	20.4543	0.523325	0.849757
CPNE1	0.0645959	19.3746	0.780637	0.944812
SRPRA	0.06461	17.5578	0.484995	0.831426
MTMR10	0.0646144	14.714	0.656981	0.90622
PRKAB1	0.0647922	17.6053	0.513983	0.845655
IGF2BP2	0.0648691	17.8922	0.259857	0.647041
MALSU1	0.0649196	17.0225	0.411446	0.786793
SINHCAF	0.0649854	16.065	0.52387	0.850132
TM9SF1	0.0650191	16.068	0.77062	0.942384
UTP25	0.0650842	17.2115	0.584802	0.877224
CUEDC1	0.0652194	15.1055	0.700597	0.92051
CHERP	0.0652233	17.9186	0.305095	0.699045
SFSWAP	0.0652338	19.8461	0.549894	0.863074
ADH5	0.0652452	20.6747	0.490852	0.834904
NOL6	0.0652623	20.6002	0.0920715	0.390079
GALNT2	0.0652871	18.3199	0.858348	0.96765
RFC4	0.0653516	18.2193	0.398695	0.777085
NUP88	0.065434	17.909	0.185624	0.55591
PUM1	0.0654351	17.6514	0.445372	0.814187
PTPMT1	0.0654572	14.9022	0.690962	0.915304
MRPS23	0.0654733	18.3706	0.101214	0.41665
MIF	0.0656062	21.8715	0.310698	0.706169
UBL7	0.0656183	17.2476	0.647112	0.903528
FARSA	0.0657215	19.671	0.36276	0.750507
TRIP10	0.0657226	18.3589	0.693932	0.916728
NF1	0.0657253	15.642	0.838874	0.963433
UBE4B	0.0657595	17.8828	0.694678	0.917
TPP2	0.0657899	18.0731	0.638505	0.898449
NUP98	0.0658216	18.8722	0.142439	0.494176
CRCP	0.0658438	15.9279	0.200683	0.573687
FXR2	0.065882	18.9322	0.391324	0.773211
NSMAF	0.0659922	16.253	0.302298	0.696984
SMC6	0.066001	16.2541	0.220569	0.599937
ANKHD1.1	0.0660096	17.6654	0.246138	0.632394
PTPA	0.0660101	18.6992	0.130094	0.475588
GART	0.0660117	20.1384	0.141909	0.494176
MRPL35	0.0661088	15.9709	0.582358	0.876477
XPO7	0.0661282	18.7352	0.624399	0.892568
MEGF9	0.066144	15.1796	0.567461	0.871334
DYRK1A	0.0662012	16.3453	0.252126	0.638894
C3	0.0662314	15.2752	0.839163	0.963511
CPT2	0.066241	17.2856	0.607379	0.887987
GOLGA7	0.0663798	16.134	0.536879	0.856302
CTBP1	0.0664528	18.1503	0.621469	0.891556
YIPF6	0.0664535	16.6445	0.682012	0.914087
PAXIP1	0.0664573	15.8607	0.44455	0.814172
PFKL	0.0667697	18.6705	0.317069	0.712638
DUSP3	0.0668101	17.016	0.267986	0.659685
NADK2	0.0669224	16.8525	0.359367	0.747684
SAP30BP	0.0670338	17.4627	0.482616	0.830689
PTBP1	0.0670414	21.468	0.276204	0.668491
NIFK	0.0670415	19.2652	0.365339	0.751848
HSD17B4	0.0670717	18.7774	0.213932	0.591634
SBNO1	0.0672639	16.8527	0.344861	0.736854
MAIP1	0.0673133	16.6193	0.311887	0.707487
POLR1B	0.0673662	16.7395	0.288195	0.678937
ERH	0.0674066	21.6323	0.202506	0.576407
BZW2	0.0674517	18.7027	0.746475	0.936112
METAP1	0.067483	18.7795	0.278948	0.670058
NGRN	0.0674932	15.7125	0.343217	0.735264
DCTN6	0.0675196	17.5388	0.136072	0.484625
EDC4	0.067539	20.0983	0.0274469	0.196678
FLYWCH2	0.0675546	16.9291	0.583413	0.876665
CSNK2A1	0.0675881	19.0213	0.0935018	0.392601
CEP131.1	0.0675936	16.9124	0.291374	0.683129
TMEM50A	0.0676139	15.9723	0.808021	0.952533
NASP.1	0.0676202	20.7227	0.528306	0.852516
TSG101	0.0677765	17.9753	0.108541	0.430795
PRKCSH	0.0677806	20.8646	0.636034	0.897492
KANSL2	0.0677951	16.0397	0.685447	0.914087
TUBA1B	0.0678742	22.723	0.16547	0.531644
COQ5	0.0679719	16.7633	0.495548	0.838473
NOP2	0.0682014	20.0696	0.354607	0.744917
RGL1	0.0682832	15.1255	0.629689	0.8947
ALKBH5	0.0682879	16.2945	0.0706773	0.339658
ILF3	0.0683395	21.2718	0.0416594	0.249481
SAC3D1	0.0683856	15.0315	0.684086	0.914087
PRMT9	0.068386	15.4415	0.73444	0.932115
CZIB	0.0684132	18.8888	0.454299	0.815723
NCK1	0.0685592	17.1109	0.143089	0.494615
IDH1	0.0686235	20.3822	0.432653	0.803421
TAF5	0.0686497	16.11	0.606137	0.887584
STIP1	0.0686584	21.6752	0.608461	0.888224
SPG21	0.068704	16.3555	0.166275	0.532482
BET1L	0.0687712	16.6504	0.372257	0.758477
CPNE7	0.0687835	15.686	0.482602	0.830689
ANAPC2	0.0688473	16.8003	0.538005	0.857071
GEMIN8	0.0688586	15.8691	0.582955	0.876586
MEAK7	0.0689452	17.7759	0.182965	0.55258
TGFB1	0.068953	17.4959	0.6655	0.908399
CDK2AP1	0.0689722	16.4427	0.576616	0.874285
C1orf174	0.0689776	16.5082	0.474778	0.826088
HUWE1	0.0690538	19.0527	0.50066	0.840392
THOP1	0.0690569	18.7272	0.0260717	0.190812
NUDCD1	0.0690592	18.5323	0.545628	0.86221
TAF1	0.0690756	16.13	0.731161	0.931607
AKAP9	0.0690863	18.0711	0.231004	0.613179
NDUFA10	0.0690894	18.295	0.362998	0.750507
CDK17	0.0691427	16.721	0.7471	0.936112
PITHD1	0.0691525	18.5174	0.641907	0.900312
COX7A2L	0.0692596	17.9758	0.357158	0.746011
MKRN2	0.0692608	15.8682	0.843235	0.965041
HDAC7	0.0694045	15.714	0.666093	0.908399
SDF4	0.0694139	17.8244	0.139922	0.491467
CTNND1	0.0694308	19.267	0.533701	0.854547
NCSTN	0.0694346	16.6371	0.484706	0.831426
ERCC3	0.0695598	16.5671	0.591648	0.880758
CLGN	0.0695708	17.5375	0.161368	0.524893
CYB561D2	0.0696614	14.8932	0.759864	0.94002
WDR46	0.0696826	17.8711	0.203442	0.578384
RNF213	0.0697775	19.0221	0.649425	0.903853
SRSF11	0.0698146	19.0125	0.365347	0.751848
RMDN3	0.0698807	17.509	0.618639	0.890627
SNX2	0.0699659	19.0732	0.18818	0.558422
SCO1	0.0700089	17.5639	0.468246	0.823915
NOP16	0.0700094	18.2518	0.307341	0.702003
BID	0.0700287	17.8142	0.779478	0.944812
HARS2	0.0700581	16.1881	0.525081	0.850781
BLM	0.0701048	15.9859	0.556787	0.865981
CUEDC2	0.070151	17.2248	0.444214	0.814172
RBM10.2	0.0701663	18.3137	0.103426	0.42034
DNM2	0.070219	18.5108	0.427873	0.79891
NFYA	0.0702267	17.0083	0.562816	0.868635
NCOA5	0.0702611	17.6403	0.130511	0.476163
COPE	0.0702992	19.5813	0.132988	0.479739
CDC20	0.0703983	16.5084	0.616057	0.89041
LARP1	0.0704448	19.895	0.722996	0.928818
LPCAT3	0.0704883	15.97	0.747716	0.936211
SMC5	0.070516	17.2096	0.2162	0.593506
ARHGAP17.1	0.0707276	18.6653	0.644504	0.902059
FAM171A2	0.0707399	15.2242	0.718592	0.927486
TAF4	0.0708221	16.1647	0.396633	0.776155
DBNL	0.070859	15.5854	0.810469	0.952852
UTP14A	0.0709415	18.3078	0.235719	0.618815
PRTFDC1	0.070984	16.3148	0.873031	0.972183
HNRNPM	0.0710488	20.5788	0.114682	0.442834
PMS1	0.071104	15.8294	0.360213	0.748741
DAPK3	0.0711235	18.0953	0.745736	0.936112
WASL	0.0711712	16.3591	0.675715	0.91263
CDC5L	0.0713314	19.3896	0.186382	0.556722
TTC5	0.0714487	15.8231	0.228673	0.609463
FNBP4	0.0714979	17.5064	0.376605	0.762184
PDF	0.0715769	16.2117	0.165148	0.531077
RRP8	0.0715983	17.0782	0.33571	0.730379
SLC6A9	0.0717214	16.2264	0.738322	0.934028
CEP152	0.07173	14.8926	0.655931	0.90622
FH	0.0717409	20.3803	0.892143	0.977922
U2SURP	0.0718712	18.5644	0.294105	0.686713
BRD3	0.0719185	16.9784	0.526463	0.851062
APMAP	0.0719512	18.9584	0.551868	0.863711
VCL	0.0719798	20.7519	0.593198	0.881104
ANGEL1	0.0719851	15.4786	0.333156	0.727026
ARPC1A	0.0720191	19.2874	0.445138	0.814187
CBX8	0.0720396	18.2502	0.0809496	0.364322
UBE2I	0.0720505	20.6139	0.363785	0.751085
TRIM26	0.0720936	17.5226	0.179287	0.548459
EEF1E1	0.0721394	18.6045	0.171407	0.540558
NAT1	0.0721534	15.3419	0.802168	0.950613
NUDT16L1	0.0721591	15.9356	0.378837	0.763912
TMEM87A	0.0721815	17.81	0.581499	0.876303
POLDIP2	0.0721896	18.5976	0.63142	0.895764
BIN3	0.0723639	15.3397	0.809938	0.952819
BZW1	0.0723672	18.8933	0.482061	0.830659
RARS1	0.0723861	19.6553	0.129666	0.474798
ZNF654	0.0724206	15.0172	0.810999	0.953138
RAB11FIP5	0.0725137	15.4178	0.660349	0.906582
SAP18	0.0726298	19.562	0.118721	0.450367
NIBAN1	0.0726472	19.3596	0.443341	0.813604
PRKRA	0.0727273	18.5932	0.612028	0.889298
MRPL54	0.0728041	17.4234	0.320209	0.715384
TMEM30A	0.0728184	17.8561	0.498761	0.839504
NOCT	0.0728216	15.8489	0.835959	0.962643
NDUFA4	0.0728721	19.2241	0.545895	0.862446
KYAT1	0.0729455	15.5262	0.746736	0.936112
FASN	0.0730398	21.149	0.294827	0.687584
PRKAR2B	0.0730828	16.3897	0.793918	0.948637
INTS6	0.0730831	17.2326	0.475484	0.826556
TADA3	0.0731175	16.0608	0.612854	0.889368
EHBP1	0.0731348	16.3355	0.685817	0.914087
NUP133	0.0731828	19.5731	0.143221	0.494615
PPIB	0.0732052	20.6803	0.613476	0.889467
SPTLC1	0.0732095	18.5719	0.578893	0.875285
GMPPB	0.0732454	17.1822	0.788399	0.947679
ZNF574	0.0732894	16.1787	0.510338	0.844586
MARCKSL1	0.0732951	21.0001	0.348497	0.741073
MCM4	0.0733036	19.9192	0.158946	0.52135
RPP21	0.0734001	15.0865	0.656813	0.90622
CORO1C	0.0734837	19.1954	0.406631	0.783685
WDR43	0.0735082	19.0518	0.177717	0.547053
EXOSC5	0.0735194	16.7596	0.37788	0.762818
RBM4B	0.0735811	16.7597	0.419887	0.792939
ACTL6A	0.0736205	19.5218	0.0770956	0.355827
GTF2I	0.0736761	19.2871	0.292683	0.684699
BASP1	0.0736781	21.9785	0.676648	0.91263
ATP13A3	0.0737254	14.6074	0.593397	0.881221
NME1	0.0737965	22.3648	0.448256	0.814889
NELFE	0.0738113	18.6317	0.128782	0.4722
LIMD2	0.073858	19.4076	0.606381	0.887619
SMARCC2	0.0738808	19.2083	0.291328	0.683129
EHD1	0.0738989	18.7424	0.597638	0.882451
VPS28	0.0739301	17.3693	0.0444585	0.261136
PUM2	0.0739901	17.5199	0.532621	0.854146
NEURL4	0.0740559	15.7812	0.800197	0.95054
ATP5F1D	0.0741228	21.0552	0.126162	0.467023
ASCC1	0.0741292	15.381	0.615459	0.89041
PELP1	0.0741846	18.6677	0.16862	0.535913
PEX14	0.0741885	18.0405	0.170399	0.538535
PDCD5	0.0742231	20.0051	0.0752298	0.349795
LYN	0.0743625	14.8168	0.685285	0.914087
DNMBP	0.0745523	16.4253	0.805793	0.952453
MAP1S	0.0746204	17.4006	0.319967	0.715059
SMNDC1	0.074622	19.015	0.231202	0.613179
PARP14	0.0746987	16.4045	0.541719	0.859119
FKBP4	0.0747002	21.2687	0.667865	0.908792
FAM32A	0.0747146	15.8905	0.610441	0.88875
C1QBP	0.0747297	21.5266	0.122444	0.45886
ATP5F1C	0.0747781	19.2551	0.102585	0.419881
PACSIN2	0.0748085	19.4997	0.208172	0.584729
CKAP5	0.0748254	19.2285	0.660551	0.906582
AKT3	0.0748605	16.4934	0.818197	0.955213
PRKCD	0.0749225	15.1122	0.770385	0.942384
CHD4	0.0750118	18.7978	0.0813985	0.365031
SAP130	0.0751105	15.9561	0.326294	0.721303
SGF29	0.0752399	15.9629	0.550544	0.863074
UTP6	0.0752529	20.2364	0.0926076	0.391081
BOD1L1	0.0752909	17.3604	0.514543	0.845655
TUBB4A	0.0753533	21.8777	0.417853	0.791886
HDDC3	0.0754915	17.4966	0.724093	0.928818
SUGP2	0.0755093	17.312	0.277006	0.669728
CENPH	0.0755581	18.0265	0.407683	0.784287
ESYT1.1	0.0756065	19.1568	0.273589	0.665906
AARS2	0.0756612	16.6305	0.322176	0.717392
NAP1L1	0.0756962	17.8109	0.479707	0.82919
HNRNPDL.1	0.0757644	21.7617	0.199645	0.572889
GANAB	0.0757709	20.6642	0.553466	0.86434
CNN3.1	0.0758327	20.2697	0.847488	0.965911
ASL	0.0758782	14.9317	0.78056	0.944812
GPN3	0.0759174	15.8907	0.506459	0.843047
GMFB	0.0759498	17.884	0.15538	0.513601
MT-ND1	0.0760054	18.4589	0.629561	0.8947
COX19	0.076008	15.8468	0.471131	0.825434
PSMG2	0.0762179	22.2258	0.101573	0.417211
RFC2	0.0763639	18.4418	0.151284	0.507365
HGS	0.0763781	18.2524	0.0636516	0.319403
SPATA5L1	0.0763964	15.7856	0.193137	0.564732
DHPS	0.0764494	17.0569	0.191334	0.562145
ERAP1	0.0764596	17.3523	0.677958	0.91281
SNAPC4	0.0764933	17.0935	0.764307	0.940819
GMPPA	0.0765207	17.2968	0.65127	0.905151
TXNDC17	0.0765437	20.4407	0.294339	0.68704
APOB	0.076638	17.4053	0.767631	0.940952
ATXN2L.1	0.0767314	19.2874	0.372947	0.758477
NOB1	0.0769886	17.6474	0.311631	0.707185
PMM1	0.0770323	16.056	0.422903	0.795387
CTNNA2	0.0770589	16.4389	0.873218	0.972183
VPS72	0.0771279	16.3497	0.539423	0.858311
MMUT	0.0771376	17.6206	0.147014	0.50137
PTS	0.0772199	16.36	0.583648	0.876665
RAD1	0.0772767	16.8484	0.411052	0.786793
PRMT3	0.0774429	17.0125	0.348853	0.741073
EMD	0.077472	20.2433	0.385332	0.768893
RPGR	0.0775593	14.7605	0.688603	0.914121
MT-CO3	0.0775662	17.5616	0.614072	0.889805
SLC25A6	0.0775957	21.8341	0.514245	0.845655
EXOSC9	0.0777069	17.5404	0.22168	0.600409
SF3A2	0.0777123	19.0154	0.103598	0.420787
ZFYVE16	0.07776	17.6161	0.0671305	0.329509
TUBB2A	0.0777778	21.3788	0.724472	0.928818
DPYSL5	0.0777822	21.4741	0.55112	0.863277
BCL7A	0.0778186	15.4003	0.641096	0.900033
BRIX1	0.0779714	19.4348	0.292172	0.683937
WDR89	0.0779904	16.4529	0.0806029	0.364322
NR2F1	0.0781371	15.4751	0.850212	0.966442
ILF2	0.0782166	21.3103	0.010291	0.108988
USP5	0.0782763	20.495	0.453947	0.815629
BCAS3	0.0782812	15.2532	0.778651	0.944812
ZMPSTE24	0.0782958	18.3	0.321143	0.716414
FKBP2	0.0783385	18.2257	0.27273	0.665346
GLCCI1	0.0783721	15.048	0.78613	0.947275
ACAT1	0.0784038	20.3239	0.421604	0.794344
BCL11B	0.0785777	18.0575	0.719745	0.927486
H1-0	0.0785868	17.872	0.828844	0.95932
NOL9	0.0786325	17.7465	0.191691	0.562966
COMMD2	0.07865	16.1593	0.488204	0.833293
RHPN2	0.078768	14.8961	0.805817	0.952453
MMS19	0.078769	17.7069	0.194767	0.566567
FOXK2	0.0787722	17.0259	0.37313	0.758477
PUS7L	0.0788863	15.2323	0.608763	0.888224
STXBP2	0.0789244	18.3402	0.615308	0.89041
NDUFB7	0.0790866	17.2524	0.496849	0.838499
DHRS1	0.07916	14.8152	0.54626	0.862575
PDLIM7	0.0791806	17.3116	0.380228	0.764829
POLR2B	0.0792289	18.5701	0.281119	0.672054
XRCC6	0.0792703	21.6453	0.0332714	0.223268
TOLLIP	0.0792787	19.0192	0.57714	0.874285
EIF3H	0.0792788	19.6614	0.0363317	0.233975
ALDH1L2	0.0793784	17.8517	0.880982	0.973816
SH3PXD2B	0.0794324	17.4449	0.5968	0.882451
PTCD3	0.0794434	17.5615	0.43439	0.805018
PPP4R2	0.079555	18.3986	0.415226	0.790231
LENG9	0.0796062	15.2682	0.845959	0.965508
PNP	0.0796367	19.9572	0.578091	0.875211
SMARCA4	0.0796555	17.9888	0.020894	0.165883
TARS1	0.0798694	18.9926	0.0365909	0.234551
ELP4	0.079922	15.9269	0.635237	0.897293
ZDHHC13	0.0799463	15.8249	0.523225	0.849757
MIOS	0.079981	15.169	0.165346	0.53148
EP300	0.0801189	16.9647	0.0142182	0.132827
PRPF6	0.0801763	20.3484	0.0449558	0.262782
FAM98B	0.0801833	18.8883	0.118024	0.448651
NOL11	0.0802437	23.0177	0.30102	0.696222
MTSS2	0.0803115	15.5181	0.809882	0.952819
SAMD4B	0.0803491	16.981	0.412384	0.787065
IP6K1	0.0804049	15.2368	0.447364	0.814745
SLC2A1	0.0804416	17.2529	0.324246	0.719864
GARS1	0.0804758	19.8249	0.0386453	0.240038
CTPS1	0.0805672	19.572	0.276294	0.668491
CNOT3	0.0806471	18.0205	0.302129	0.696984
MRPL9	0.0806645	19.5829	0.231236	0.613179
SNX6	0.0806673	18.8032	0.0941182	0.393839
LAMTOR5	0.0806785	18.9237	0.414083	0.78889
ARF1	0.0806914	21.0929	0.17259	0.54173
ARHGDIB	0.0807	19.9321	0.713695	0.926295
WRAP53	0.0808965	16.8001	0.208847	0.585727
POLE	0.0809216	16.981	0.419478	0.79278
PRPF38A	0.0809811	17.3587	0.280384	0.671955
NRBP1	0.081063	17.8989	0.495575	0.838473
RAB3D	0.0811405	16.5507	0.720985	0.927486
ECPAS	0.0811782	18.0729	0.450836	0.815629
ISY1	0.0812314	17.577	0.0674034	0.330628
RABGAP1	0.0812629	18.4183	0.355653	0.745159
DDX27	0.0813243	17.8884	0.181264	0.551067
CLN6	0.0813558	15.9957	0.848258	0.965911
GEMIN5	0.0814016	18.3142	0.474543	0.826088
YJU2	0.0814049	16.2759	0.446314	0.814584
EEF1D.1	0.081418	21.5456	0.617388	0.89041
DTD1	0.0814191	17.4822	0.349357	0.741461
WDR36	0.0814853	18.0567	0.0747649	0.349546
UBL5	0.0815363	18.2674	0.303572	0.698168
COX6B1	0.0815866	20.2886	0.597763	0.882451
TRIO	0.0816326	16.7688	0.480116	0.829312
RAB5C	0.0816617	19.8104	0.611939	0.889298
SCRN2	0.0817655	14.9355	0.700081	0.920249
GTPBP6	0.081796	16.9495	0.167164	0.533743
AQR	0.0818904	17.5544	0.0815032	0.365031
UBE2E3	0.081915	17.9923	0.591343	0.880758
PBDC1	0.0820052	18.8926	0.301928	0.696984
TMEM131L	0.0820772	15.207	0.759604	0.94002
H6PD	0.0821527	16.6474	0.800074	0.95054
EML2	0.0821839	15.1632	0.793911	0.948637
SNUPN	0.0821926	15.5791	0.614992	0.89041
ACTN4	0.0821965	20.9419	0.0618183	0.315884
CDKN2AIPNL	0.0822782	16.991	0.577079	0.874285
TRIAP1	0.0823471	16.5045	0.486179	0.832475
GNB1L	0.0824731	16.0375	0.67817	0.91281
CIAO1	0.0824828	17.8259	0.135763	0.484502
SLC25A3	0.0825371	21.079	0.624653	0.892568
CAT	0.0825874	18.9009	0.32967	0.72462
DERL1	0.0826448	17.556	0.673623	0.911898
SLC7A5	0.0827521	20.1554	0.853266	0.966507
SNRNP40	0.0827956	18.2914	0.342041	0.734245
PGP	0.0828014	17.017	0.0969051	0.403008
FXR1.1	0.0828792	18.0436	0.210236	0.586812
NOL10	0.0829504	16.6478	0.208928	0.585732
NDUFA11	0.0831284	16.4546	0.540716	0.858949
SUB1	0.0832918	20.4333	0.343702	0.735875
GTF2H5	0.0834745	17.0261	0.812457	0.953691
LMCD1	0.0834832	15.8194	0.827354	0.958593
ATPAF2	0.0834937	15.9138	0.214647	0.592497
XPO6	0.0834965	17.9852	0.252412	0.638899
TATDN3	0.0834988	16.1735	0.717702	0.927483
PTPRF	0.0836114	18.0419	0.657493	0.906241
EPN1.1	0.0836118	18.3619	0.0803479	0.363993
SMIM8	0.0836626	14.7671	0.713811	0.926295
OTUD3	0.0837238	15.666	0.557411	0.865981
IMPDH1	0.0837439	17.9955	0.314702	0.711055
IVD	0.083801	16.7547	0.344827	0.736854
COTL1	0.0838841	16.7324	0.769341	0.942222
ZNF318	0.0839278	16.7853	0.796741	0.949628
INTU	0.0840694	15.4938	0.83132	0.960038
ECH1	0.0840852	17.9757	0.304331	0.698819
DHTKD1	0.0840933	16.3133	0.54918	0.862924
SNU13	0.0841116	20.426	0.0551154	0.298004
LIG4	0.0842566	14.8111	0.549385	0.862924
PPT1	0.0842762	18.8878	0.549485	0.862924
NAT10	0.0842989	19.1332	0.596257	0.882451
MDH1	0.0843773	20.1677	0.0762045	0.352614
GTF2F2	0.0844031	18.098	0.567521	0.871334
GRN	0.0845792	18.0742	0.793589	0.948637
GALK1	0.0846648	17.7063	0.527029	0.851497
GOLM1	0.0846685	17.7717	0.639045	0.89887
SCAF8	0.0847011	17.0715	0.0283396	0.20079
STK11IP	0.0847277	14.9893	0.227263	0.607381
CNOT10	0.0847442	16.4902	0.0923031	0.390244
BCL9	0.084753	16.7144	0.527752	0.852291
DHX16	0.0847581	18.0795	0.0906541	0.387734
NUDT21	0.0848936	19.9395	0.02014	0.163163
POLE3	0.0848947	19.3818	0.361478	0.749687
REEP5	0.0848968	18.8785	0.589529	0.879923
CCNB2	0.0849084	15.4279	0.503054	0.842366
SCML2	0.0849088	18.3729	0.254546	0.641433
ATP5F1A.1	0.0849237	21.1052	0.302269	0.696984
LARS1	0.0849415	20.4344	0.0745039	0.349142
EEFSEC	0.0849565	16.3316	0.325299	0.721055
PARP2	0.0849643	16.8671	0.554781	0.864936
RRBP1.1	0.0851117	20.5768	0.330447	0.72462
YARS2	0.0852062	17.0003	0.528217	0.852516
VDAC2	0.0852388	20.4718	0.268394	0.659961
PARP1	0.0852479	20.4993	0.580299	0.875499
TMSB4X	0.0852883	20.5229	0.871277	0.971361
GAB1	0.0853189	15.2367	0.749672	0.936835
KLHL11	0.0853209	15.5392	0.770797	0.942384
MRI1	0.0853356	17.892	0.504128	0.84266
MRPL11	0.0853739	17.9179	0.20249	0.576407
HSD17B2	0.0853799	18.7174	0.901084	0.980551
MYG1	0.085386	18.8753	0.605006	0.887164
RIDA	0.0853921	18.419	0.623277	0.892246
PCNP	0.0854027	19.1035	0.306422	0.700774
ATP5MF	0.0854676	18.041	0.159921	0.522577
NUTF2	0.0855652	20.096	0.0319932	0.218888
CRKL	0.0855809	19.0641	0.166023	0.532028
ICE2	0.0856261	15.429	0.14339	0.494652
ATR	0.0856281	15.8322	0.212607	0.589523
NOC4L	0.0857042	16.7769	0.221869	0.600476
MGA	0.0857509	18.0951	0.213539	0.591216
ATP5PO	0.0858012	18.8937	0.0435338	0.257623
NUP188	0.0858333	17.1879	0.282706	0.673899
SMAD1	0.085834	15.7146	0.765878	0.940944
HINT2	0.0862194	18.2582	0.226922	0.607218
PFDN6	0.0862447	19.4613	0.122356	0.45886
SP2	0.0862617	16.0415	0.457488	0.817955
MT-CO2	0.0863061	18.6291	0.575794	0.874285
C1orf112	0.0863936	18.2239	0.737229	0.933832
PSMA2	0.0865168	18.9943	0.319525	0.714724
DGLUCY	0.0865505	15.254	0.791824	0.948301
ECHS1	0.0865558	18.8153	0.330006	0.72462
DPH2	0.0866033	16.1326	0.478931	0.828628
RBM17	0.0866322	18.3295	0.17176	0.541206
ABCD1	0.0866893	15.6964	0.557575	0.865981
PDXP	0.0867771	16.4449	0.53481	0.854858
SARS1	0.0870055	19.4561	0.317331	0.712638
TSN	0.087065	19.2181	0.683676	0.914087
ZNRD2	0.0870653	20.0408	0.288677	0.679436
ZBTB8OS	0.0872363	17.3577	0.356153	0.745605
ZNF292	0.0872643	15.5973	0.490779	0.834904
MCM3	0.0873891	20.9168	0.0332563	0.223268
LY75	0.0874017	15.9136	0.791689	0.948301
BICRA	0.0874134	15.3601	0.249665	0.635721
IAH1	0.0874258	17.0391	0.229876	0.611118
DNASE2	0.0874736	17.6288	0.703789	0.921552
PPP4R3A	0.0876217	16.7431	0.247088	0.633498
NLE1	0.0876894	16.5167	0.465508	0.823625
ELMO2	0.0877039	17.5357	0.214278	0.592147
NME2P1	0.0877673	18.9428	0.358114	0.746728
SELENOO	0.0877742	17.1608	0.206481	0.582089
CASK	0.0877763	16.4504	0.128601	0.471773
CAVIN2	0.0877947	17.2834	0.903523	0.980796
GLRX5	0.0878761	17.8954	0.24723	0.633639
DIAPH1	0.0879464	18.0695	0.0841588	0.369856
PABPC4	0.0880342	20.1343	0.0653715	0.325
PLSCR1	0.0880712	16.0851	0.807778	0.952533
ASF1A	0.0880908	18.0665	0.530784	0.853622
MAF1	0.0880959	15.6432	0.754877	0.939038
PHF5A	0.0881731	19.328	0.18445	0.555238
EXOSC6	0.0882049	18.1266	0.433241	0.803579
GNL3	0.0882561	19.8034	0.333894	0.727811
SLC1A5	0.0883125	19.5359	0.455423	0.816292
RNF113A	0.0883835	16.7306	0.148493	0.502635
CHCHD10	0.088416	15.8001	0.789963	0.948301
PTMA	0.088495	22.331	0.452041	0.815629
UTP20	0.0885844	17.808	0.463404	0.822715
GTF3C6	0.0886487	16.0624	0.200635	0.573687
METAP2.1	0.0886914	17.7277	0.585095	0.877224
NAPA	0.0887392	19.3564	0.0330397	0.222934
BLVRA	0.0887534	18.4994	0.706029	0.922651
C12orf29	0.088798	17.3896	0.469769	0.824259
CSTF2T	0.0889753	16.2808	0.525302	0.850952
NDUFAF6	0.0889929	16.477	0.497306	0.838505
HADHB	0.0892386	19.0051	0.0816591	0.365031
ZNF385A	0.0892895	15.4144	0.671635	0.911053
HNRNPA1.1	0.0893221	23.5111	0.315038	0.711353
SNRPB	0.0893542	19.1415	0.233296	0.61487
NDUFA13	0.089406	17.6363	0.557419	0.865981
CAPG	0.0894359	19.217	0.286513	0.677599
CAPN1	0.0894664	18.9021	0.470037	0.824259
NFAT5	0.089502	15.2321	0.623029	0.892246
EIF3E	0.089522	19.0859	0.0281341	0.199773
MRPS17	0.0895491	18.3864	0.365665	0.751959
RTN4.2	0.0896768	20.3751	0.39398	0.774883
ATP6V1D	0.0897274	17.0397	0.0564431	0.301852
ZGPAT	0.0897724	16.4769	0.234926	0.618214
NAGPA	0.0898142	15.7481	0.747076	0.936112
SF3B1	0.0898186	19.6849	0.119213	0.451301
TJAP1	0.0898462	16.4147	0.228823	0.60964
AVEN	0.0898704	16.9507	0.201398	0.575155
INS	0.0899172	20.889	0.571481	0.873188
MFN2	0.0900037	16.9068	0.555129	0.86513
EXOSC7	0.0900856	18.1947	0.0349447	0.229262
NOMO1	0.0900937	16.9739	0.756418	0.939944
RTTN	0.0901488	14.5999	0.397819	0.77681
CDAN1	0.0902959	15.1772	0.72926	0.931052
PML.1	0.0903482	17.8121	0.585049	0.877224
KRT10	0.090357	16.6171	0.815164	0.954324
HSPA4	0.0904282	21.1574	0.0892712	0.383605
STK24	0.0904672	17.6819	0.659774	0.906582
CNOT9	0.0905013	17.7607	0.358628	0.746728
RTCA	0.090561	17.5402	0.370971	0.757084
TRPM7	0.0906941	14.9319	0.604768	0.887106
CD44	0.0907661	18.0787	0.770745	0.942384
HGSNAT	0.0907777	17.1727	0.901451	0.98071
ATP6V1F	0.0907933	17.7012	0.153814	0.511525
CHMP4B	0.0908129	18.8203	0.031803	0.217993
ELAC2	0.0908481	17.8155	0.0556101	0.299639
CPSF7	0.0909329	19.0697	0.315946	0.711492
POLR1A	0.0909728	17.6761	0.0868938	0.377808
CHORDC1	0.0909943	20.1664	0.663552	0.907668
MYCBP2	0.0910665	16.6037	0.476897	0.826729
SLC35E1	0.0910696	16.223	0.433389	0.803579
HSD17B12	0.0910783	18.9244	0.674852	0.91263
TUBGCP2	0.0910887	17.1473	0.509305	0.844338
GCC1	0.0911119	15.4015	0.410921	0.786793
SPINDOC	0.0911299	17.1229	0.268547	0.659961
ACOX1.1	0.091344	17.3338	0.35527	0.745013
TIMM17A	0.0913813	16.6839	0.360364	0.748741
GNB5	0.0913882	15.0124	0.659112	0.906582
TBC1D13	0.0914188	16.8497	0.445236	0.814187
STX6	0.0914342	17.4114	0.342539	0.734885
EIF4A3	0.0914511	19.6713	0.161664	0.525623
TRAPPC11	0.091561	16.1978	0.246558	0.632801
GFM1	0.0916093	18.9877	0.109206	0.432121
BANF1	0.0917766	21.5193	0.442821	0.812852
KIAA2013	0.0917816	17.0376	0.5889	0.879877
HNRNPL	0.0918199	21.4202	0.0749184	0.349546
SF3B5	0.0919258	19.9005	0.259032	0.646086
MBD3	0.0919505	18.6271	0.176405	0.546089
POR	0.0920108	18.1924	0.463243	0.822715
PDRG1	0.0920256	16.2131	0.452298	0.815629
IMMT	0.0920778	18.969	0.0738645	0.347698
SSU72	0.0923306	17.945	0.17476	0.544818
ELAVL1	0.092504	19.863	0.0586846	0.308384
HACD3	0.0925105	19.2795	0.0501616	0.28115
MAD1L1	0.0926037	18.1181	0.149525	0.504328
CCAR2	0.0926211	19.8987	0.158498	0.520394
TSPAN9	0.0926823	14.5363	0.400483	0.778298
GON4L	0.0927849	15.9187	0.671198	0.911023
CSNK1E	0.0928174	17.3126	0.185611	0.55591
UBXN8	0.0928384	15.5825	0.611612	0.889298
PTGFRN	0.0928415	16.522	0.73429	0.932115
PGK1	0.0928502	22.0613	0.0230255	0.176241
LETM1	0.0928717	18.5754	0.647374	0.903528
PDHA1	0.0928924	18.2715	0.200389	0.573687
POLG2	0.0928957	14.6668	0.467041	0.823829
GOSR2	0.0929284	16.148	0.553315	0.86434
STAT6	0.093201	17.5508	0.572107	0.873188
ATP1B3	0.093218	18.9648	0.354392	0.744917
SOD2	0.0933912	18.808	0.386203	0.769034
ANKRD44	0.0934077	16.6041	0.542036	0.859119
ATP5PF	0.0934885	21.3294	0.151765	0.508406
HTT	0.093532	17.9619	0.612551	0.889368
HSP90AB1	0.0935638	23.8283	0.0462988	0.265992
TCF20	0.0936232	16.6909	0.216822	0.594703
ZMAT3	0.0936447	15.0575	0.713633	0.926295
RNPEP	0.0937244	20.0493	0.636085	0.897492
MECR	0.0937976	17.571	0.301302	0.696398
YWHAQ	0.0938822	21.938	0.0748968	0.349546
RAB7A	0.0938874	19.2495	0.332057	0.726363
DRG2	0.0939142	16.7003	0.113736	0.440788
RBPMS	0.0940113	15.8446	0.81775	0.955145
CSNK1D	0.0941191	17.0202	0.0589484	0.308384
VWA3B	0.094205	14.7272	0.606969	0.887987
UCHL5.1	0.094257	14.8124	0.459153	0.819296
NIP7	0.0943153	18.7193	0.173811	0.543398
MFF.2	0.0943921	18.0963	0.259331	0.646613
HAX1	0.0944794	16.6835	0.621246	0.891411
HNRNPC	0.0945249	22.1274	0.056227	0.301482
POLR1E	0.0946127	17.2562	0.417447	0.791886
CTSB	0.0946919	19.112	0.409298	0.786075
ANKRD52	0.0947238	16.9226	0.544374	0.861243
EEF1A2	0.0948697	17.6735	0.831894	0.960038
OAS3	0.0948748	17.966	0.574162	0.873742
MCAT	0.0948905	17.1232	0.289444	0.680183
KIAA0319L	0.0949739	15.3087	0.45806	0.818174
MRPL10	0.0950847	16.6109	0.326281	0.721303
RAB5A	0.0951845	17.2	0.70137	0.920955
TRMT112	0.0953159	20.2253	0.221579	0.600409
SART3	0.0954566	18.8057	0.469711	0.824259
MACROH2A1	0.0954583	20.5422	0.0375941	0.237452
EIF3B	0.0955014	19.7796	0.114146	0.441678
RPS6KA3	0.0955458	16.9752	0.304257	0.698819
EPB41L2.1	0.0955575	20.1787	0.586851	0.878424
IMP4	0.0955727	17.1726	0.0230825	0.176358
PRXL2B	0.0955858	15.0885	0.535732	0.855774
RCN1	0.0956143	20.1955	0.806416	0.952533
TONSL	0.0956234	17.5587	0.468068	0.823829
AGA	0.0956265	17.5461	0.725692	0.928818
MCM6	0.0956317	20.503	0.0661611	0.32721
PKP2	0.0956534	15.0393	0.656233	0.90622
LMF2	0.0956778	17.016	0.297822	0.690999
MED16	0.0957053	16.4659	0.174457	0.544104
PRCP	0.0957269	18.3896	0.741626	0.934728
MIF4GD	0.0960707	16.2496	0.632739	0.896128
LYAR	0.0960911	18.5284	0.440008	0.80951
CHMP7	0.0961499	16.928	0.0259945	0.190627
PXMP2	0.0963207	16.1479	0.34881	0.741073
MAPK14	0.096336	16.9553	0.193572	0.565328
PHKA2	0.0963839	16.9967	0.368957	0.7556
SYNM	0.0963887	14.6803	0.542864	0.85969
ZNF512	0.0965956	17.3205	0.0773457	0.355877
MYO18A	0.0966011	16.1861	0.51468	0.845655
CAMK1	0.0966052	16.8027	0.681812	0.914087
RBM28	0.0966446	18.0368	0.210493	0.586985
FBXO6	0.0966448	15.0095	0.532557	0.854146
XAB2	0.0966628	18.1444	0.0625214	0.317196
NHP2	0.0966697	19.6754	0.103803	0.420787
VPS4B	0.0967378	18.7698	0.041437	0.248961
MTHFD1	0.0971202	20.0326	0.0120693	0.120413
YWHAH	0.097208	20.9119	0.172389	0.54173
ACAD8	0.097314	16.9555	0.651777	0.905339
NRF1	0.0973444	15.9357	0.409033	0.785772
ATG9A	0.0973998	19.6747	0.26644	0.657422
STAT2	0.0974477	17.229	0.579085	0.875285
KANK1	0.0975279	16.4514	0.707836	0.923833
MOCS3	0.0975605	15.9384	0.272094	0.664898
CCNL1	0.0975856	16.575	0.473263	0.826088
APBB1	0.0976331	16.6529	0.778213	0.944812
WDR70	0.0977317	17.4859	0.0211579	0.167235
INTS5	0.0977769	16.4617	0.125521	0.465585
PAIP1	0.0978438	18.5152	0.303866	0.698469
LIMCH1.1	0.0978885	16.1715	0.807142	0.952533
SLC9A3R1	0.097893	17.3972	0.734032	0.932115
IFNGR1	0.0979306	15.1076	0.364649	0.751808
AKR7A2	0.0980478	17.3537	0.180509	0.549843
VAC14	0.098089	17.1908	0.0337047	0.225147
PITPNA	0.0980987	18.603	0.24358	0.629521
DHCR24	0.0981918	18.5981	0.344006	0.736178
HP1BP3.1	0.0982443	18.8453	0.618447	0.890525
WLS	0.0982513	16.9559	0.283113	0.674048
PRDX5	0.0982548	20.9624	0.205712	0.581373
CFL1	0.0983282	23.3414	0.0333942	0.223683
THOC6	0.0983724	17.739	0.0937383	0.393281
MED28	0.0984171	15.5525	0.469636	0.824259
NDUFA9	0.0984537	17.674	0.03793	0.237964
RRP7A	0.0986284	17.9945	0.0577273	0.305811
DYNC1LI2	0.0986702	18.9384	0.152185	0.508406
FZD2	0.0987002	15.0131	0.424313	0.796997
POSTN	0.0987729	16.829	0.508953	0.844338
NFKBIA	0.0987834	15.2167	0.439912	0.80951
AHCY	0.0990055	21.6065	0.0635768	0.319403
RETREG3	0.0990591	17.5266	0.190502	0.560822
FKBP14	0.0991208	16.3167	0.726044	0.928818
NLN	0.0991259	17.5195	0.094001	0.393572
COQ9	0.0993216	17.3632	0.102363	0.4195
NOP56	0.0996969	19.49	0.0332594	0.223268
SNX4	0.0998447	15.9166	0.617814	0.89041
SPATA5	0.0999994	17.2285	0.107276	0.428216
ALG5	0.100077	17.2494	0.611827	0.889298
STX7	0.100094	19.2126	0.0818762	0.365508
ELP6	0.100096	15.2269	0.582999	0.876586
PUS7	0.100225	18.425	0.0836374	0.368755
RFC5	0.100238	17.9399	0.155637	0.513756
RBM4	0.100293	19.9142	0.199555	0.572889
PHPT1	0.100365	18.9467	0.631595	0.895764
ELOVL5	0.100396	17.5885	0.19076	0.561282
ANK2	0.100471	16.0057	0.387141	0.769257
FAR1	0.100483	16.2499	0.432627	0.803421
LZTS1	0.100527	15.7493	0.778838	0.944812
SETD2	0.100616	16.3166	0.460641	0.820953
ARHGEF16	0.10067	14.834	0.524179	0.850159
ARID1A	0.100737	18.6324	0.111301	0.435949
MCM5	0.10079	20.5905	0.0110828	0.114216
MAP3K4	0.100897	16.3543	0.404338	0.782893
POGLUT3	0.100904	17.9763	0.659807	0.906582
MFAP1	0.100912	17.7417	0.0381922	0.238583
NCLN	0.100922	18.6641	0.0695533	0.3369
VDAC1	0.100966	21.2754	0.511403	0.844637
EXTL3	0.101112	14.6478	0.197274	0.570698
NOP58	0.101125	19.2557	0.0727565	0.345581
C6orf120	0.101199	16.6021	0.510282	0.844586
DAZAP1	0.101292	18.9554	0.0802665	0.363848
PRMT1	0.101355	20.2708	0.0185418	0.154648
EIF3M	0.101358	19.8527	0.091503	0.38968
ECSIT	0.101402	16.0087	0.653047	0.905618
CKS2	0.101442	17.7544	0.396611	0.776155
SNRNP200	0.101443	19.6357	0.215439	0.593033
CNDP2	0.101448	18.7587	0.586104	0.877874
MAP2K1	0.101627	18.2693	0.320821	0.716414
SHC1	0.101731	18.186	0.00167266	0.033208
SNRPA	0.101778	19.587	0.0468084	0.2685
PBX2	0.101783	16.0814	0.555885	0.865757
LMNB2	0.101812	19.31	0.0454503	0.262956
EAPP	0.101904	16.8351	0.480926	0.829931
PAIP2	0.10194	17.1533	0.189411	0.560012
FAM83H	0.102021	14.728	0.453186	0.815629
TRAPPC2L	0.102126	15.6932	0.344202	0.736178
INTS2	0.102147	16.451	0.0240726	0.181607
URB1	0.102254	21.5299	0.00711266	0.0869615
ADPRS	0.102271	18.0725	0.398227	0.77681
PREB	0.102291	18.3518	0.027	0.194888
DDX28	0.102393	18.1927	0.0406133	0.247486
MRPL53	0.102415	18.1368	0.312231	0.707487
NANP	0.102442	16.0925	0.710257	0.924693
EMC9	0.10251	14.8848	0.452733	0.815629
MRPS35	0.102529	17.6441	0.143455	0.494652
RBM15B	0.102542	15.0959	0.708028	0.923919
ASRGL1	0.102894	15.5897	0.196102	0.568426
LIPA	0.102932	16.5934	0.363201	0.750507
KDM1B	0.102955	14.7089	0.436245	0.806603
NPTN	0.102965	17.8568	0.159945	0.522577
UPF1	0.102998	18.8122	0.0429351	0.255455
UBTF.1	0.103072	19.1086	0.106678	0.427552
TES	0.103084	19.1886	0.543142	0.859945
MIEF1	0.103196	15.9563	0.429526	0.800098
ZNF592	0.103221	15.5236	0.436126	0.806603
RBM33	0.103347	16.5842	0.260243	0.64713
HDGFL2.1	0.103434	19.0629	0.079703	0.36174
HSDL1	0.103452	16.2843	0.26513	0.654628
PGAM1	0.103537	22.1796	0.0602997	0.31203
UMPS	0.10359	18.3672	0.0588521	0.308384
POLR2E	0.103601	17.5314	0.0333187	0.223381
POGLUT2	0.103701	15.7951	0.765545	0.940944
RHOB	0.10371	15.6862	0.604211	0.887106
PRR14L	0.103748	17.8644	0.0443018	0.26105
KTI12	0.103762	16.6435	0.216041	0.593506
COX7A2	0.103773	17.9795	0.485074	0.831426
SLC25A11	0.103776	17.6706	0.459304	0.819365
HJURP	0.103961	16.3306	0.73883	0.934249
PHGDH	0.103994	21.7584	0.490134	0.834793
SHQ1	0.104073	15.4431	0.74185	0.934783
CHMP4A	0.10409	18.139	0.536328	0.856198
POLR2M	0.1042	16.4911	0.185226	0.55591
YTHDF2	0.104246	18.827	0.207734	0.584055
GPRIN1	0.104343	16.4231	0.232476	0.614292
CDC123	0.104473	17.514	0.123937	0.461574
PUF60	0.104565	19.8108	0.0525371	0.28893
NDUFAF1	0.104576	16.5225	0.509281	0.844338
FAM241B	0.104658	15.0907	0.78753	0.947606
RHOT2	0.104712	18.477	0.0884925	0.382047
NUDCD2	0.104727	18.7656	0.473766	0.826088
ABHD6	0.10476	18.666	0.667356	0.908792
TWNK	0.104898	14.7071	0.382026	0.766594
RAP1B	0.104925	19.6865	0.339362	0.732627
GRWD1	0.104954	18.7028	0.259842	0.647041
HNRNPF	0.104958	21.2171	0.188797	0.559162
PZP	0.105037	15.857	0.865036	0.969209
TFB2M	0.105163	16.6829	0.162618	0.527559
TPMT	0.105167	18.8273	0.231453	0.613535
SRC	0.105233	16.9911	0.51888	0.8463
TRERF1	0.10534	15.5265	0.746484	0.936112
AS3MT	0.105478	16.9944	0.801231	0.950613
COA1	0.105604	14.998	0.541678	0.859119
RABGAP1L	0.105825	16.4655	0.572321	0.873188
PLEKHM2	0.105831	15.4598	0.215049	0.592716
LZTFL1	0.105878	16.9002	0.592064	0.880758
TRAPPC1	0.105972	16.3157	0.336367	0.730817
MRPS5	0.10609	16.7196	0.0663011	0.32721
SNRPGP15	0.106204	20.3175	0.170858	0.539056
UQCRH	0.106211	20.0808	0.200225	0.573687
DHX32	0.106282	14.5221	0.566274	0.870863
TAOK1	0.106361	16.6846	0.511991	0.844917
MRPL12	0.106383	19.736	0.155143	0.513047
RTF1	0.106473	17.2061	0.0254374	0.187665
UQCRC1	0.106476	19.7386	0.0396988	0.243902
TMA16	0.106502	17.4829	0.252851	0.63935
POLR2G	0.106517	17.5883	0.0102402	0.108893
CRELD2	0.106639	17.9478	0.0339802	0.225756
GMPS	0.106776	19.3333	0.0213364	0.168039
RCOR1	0.106803	18.5147	0.33662	0.730935
SHMT2	0.106805	20.167	0.321817	0.717392
GLRX2	0.106812	15.3525	0.476138	0.826729
DNER	0.106844	14.5522	0.4794	0.829005
RRP9	0.106957	17.4035	0.365337	0.751848
PYCR2	0.107222	18.7196	0.662043	0.907253
PIN4	0.107265	18.7864	0.114102	0.441678
INTS9	0.107394	15.9016	0.312245	0.707487
PTMS	0.107542	21.0053	0.376189	0.762128
TIMM8A	0.107841	17.9083	0.104813	0.422778
RBM6	0.10786	17.7842	0.254769	0.641433
UROS	0.10786	16.2876	0.209891	0.586812
ARRB1	0.1079	15.611	0.778817	0.944812
RANGAP1	0.107932	20.283	0.104742	0.422778
SRRM1	0.107965	18.9238	0.26718	0.658363
HAUS8	0.107973	16.4561	0.364419	0.751545
FCF1	0.107975	16.1041	0.556652	0.865981
AP2M1	0.107979	19.1505	0.0478073	0.271982
VPS13C	0.108015	17.8285	0.22682	0.607218
KDSR	0.108093	19.9349	0.238821	0.623662
TCOF1	0.108201	18.4625	0.041968	0.251124
DSTN	0.108267	19.149	0.0144459	0.133236
KCNE3	0.108424	14.7526	0.609462	0.888224
MLST8	0.108527	17.1249	0.136795	0.485754
TAF6L	0.108567	17.0823	0.194177	0.565972
ANXA2	0.108716	23.1116	0.401744	0.779551
FAT4	0.108751	16.2499	0.757065	0.939999
GSPT1	0.108763	19.4439	0.082597	0.367387
GLG1	0.108792	20.2407	0.533213	0.85435
CSNK2A2	0.108856	19.584	0.182646	0.551844
TSEN34	0.108953	17.154	0.347517	0.740161
UHRF2	0.108964	15.8275	0.19033	0.560667
MYO19	0.108978	14.9367	0.623251	0.892246
DDR2	0.108984	17.216	0.594192	0.881689
TOMM22	0.109127	19.3263	0.122548	0.45886
SF3B6	0.109347	18.2923	0.0238686	0.180811
SENP6	0.109421	15.2158	0.258466	0.645111
PSMF1	0.109429	18.8907	0.0758531	0.351209
BCL2L12	0.109435	17.5665	0.356263	0.745605
SCYL2	0.109512	18.1552	0.332605	0.726769
PDHB	0.109629	18.5819	0.151865	0.508406
TBC1D31	0.109862	15.0352	0.481355	0.830476
AKR1C3.1	0.109884	17.5028	0.919516	0.985371
RUVBL2	0.109891	19.7778	0.0698652	0.337743
ATP6V0D1	0.109935	18.713	0.21554	0.593033
NAGA	0.109969	16.6371	0.308806	0.704474
ATP5F1A	0.109991	21.4175	0.014807	0.13499
P4HA2	0.110024	15.7541	0.463252	0.822715
ADSL	0.110107	18.0695	0.166001	0.532028
RAE1	0.110178	19.6654	0.0353537	0.230742
UBE2G1	0.110308	17.9953	0.10377	0.420787
YWHAE.1	0.110344	22.494	0.398237	0.77681
GALNT14	0.110358	14.2093	0.617161	0.89041
MED29	0.110369	17.154	0.0918655	0.390079
FLOT2	0.110381	17.5582	0.549252	0.862924
ERAL1	0.11052	17.134	0.339525	0.732627
NEK3	0.110639	14.8517	0.493263	0.837143
STXBP5	0.110743	15.616	0.603993	0.887106
OXCT1	0.110798	18.6517	0.518181	0.845962
PES1.1	0.110945	18.0683	0.055416	0.29919
NCS1	0.111184	17.2696	0.146725	0.501032
SREBF2	0.111264	15.0463	0.60449	0.887106
C17orf75	0.111442	15.5698	0.539607	0.858418
DDX49	0.111488	17.3608	0.309157	0.704913
SLC25A1	0.111495	17.7718	0.520691	0.847969
LAS1L	0.111708	17.9335	0.00368004	0.0555255
BRK1	0.111735	18.0705	0.117173	0.446801
NOLC1.1	0.1118	16.05	0.494827	0.83809
CSNK2B	0.111834	19.8416	0.0625007	0.317196
CBX1	0.111907	20.2458	0.514347	0.845655
HYOU1	0.112015	20.9856	0.611104	0.889187
SDHAF2	0.112093	16.5133	0.676986	0.91281
TALDO1	0.112239	20.5109	0.288269	0.678937
ATP5PB	0.11224	19.746	0.0086924	0.0982182
CCDC8	0.112322	16.4951	0.789021	0.947961
ATP6V1H	0.112389	17.9366	0.0218859	0.171447
UFC1	0.112472	17.9882	0.537179	0.856595
SND1	0.112572	20.3525	0.27489	0.666749
EFTUD2	0.112743	19.2065	0.246506	0.632801
GPI	0.112814	20.6606	0.398131	0.77681
WARS2	0.112946	16.5309	0.426346	0.798053
ARID3A	0.11302	15.2865	0.687463	0.914087
NELFB	0.113192	17.9337	0.00657213	0.0825583
HACL1	0.113337	14.7734	0.61373	0.889484
RPAP1	0.113493	17.3354	0.0121102	0.120413
GARRE1	0.11373	18.8106	0.716509	0.927402
CARS2	0.113754	16.8495	0.652674	0.905618
EGLN1	0.113803	17.0601	0.450446	0.815629
AJUBA	0.113834	15.839	0.133232	0.479739
ARL2	0.113916	16.3969	0.146856	0.501208
MTHFD1L	0.113985	17.0766	0.177598	0.547053
SNX30	0.114038	14.7946	0.501568	0.840483
BCAT1	0.114405	18.7765	0.455337	0.816292
CYHR1	0.114447	15.7988	0.386642	0.769041
MTA3	0.114482	18.3039	0.139268	0.490456
ANKMY2	0.114546	16.7743	0.511149	0.844637
SERPINC1	0.114562	17.8168	0.454728	0.815956
WBP2	0.114607	17.5742	0.417555	0.791886
RIC8B	0.114698	16.9013	0.423023	0.795387
EFNB1	0.114743	19.7102	0.68688	0.914087
NOVA1	0.114816	14.926	0.676017	0.91263
AHCYL1	0.114857	18.6931	0.450165	0.815629
SP140L	0.114859	17.9932	0.944869	0.989573
ARHGAP18	0.114876	16.4896	0.62602	0.892923
INTS12	0.11496	15.9132	0.0101761	0.108443
CACYBP	0.115041	20.6322	0.186352	0.556722
NOP9	0.115056	18.4014	0.282867	0.673964
ACBD6	0.11508	17.373	0.51866	0.8463
CHEK2	0.115113	17.2265	0.00703145	0.0863998
GALE	0.115138	17.4603	0.0276259	0.197131
MARS1	0.11521	19.3994	0.000393299	0.0119915
NFKB2	0.115223	15.7844	0.460871	0.821163
TERF2IP	0.115327	17.6436	0.00358571	0.0547771
CORO1B	0.115473	17.9464	0.0141404	0.132362
MTM1	0.115588	15.3532	0.056251	0.301482
ATXN10	0.115618	20.4377	0.232906	0.614292
PLOD3	0.11565	18.3188	0.280088	0.6717
TAF7	0.115658	16.0648	0.0350159	0.229324
DNAJB1	0.115712	18.4002	0.0490893	0.276829
SPCS3	0.115779	17.7354	0.221146	0.600067
PEX5.1	0.115787	17.2091	0.0541051	0.295148
NDUFAF3	0.115896	17.0091	0.224358	0.603655
PRDX1	0.115977	23.0013	0.559823	0.867112
ATP13A1	0.116034	16.9522	0.55579	0.865757
DHX15	0.116063	19.6321	0.0199863	0.162276
NAPRT	0.116142	17.7818	0.218468	0.597212
NDUFS2	0.116193	19.0954	0.289122	0.679829
SYVN1	0.116293	15.5604	0.303161	0.697877
MEPCE	0.116459	18.2295	0.298314	0.691923
BST2	0.116534	15.8719	0.882082	0.974375
TRAPPC3	0.116587	18.336	0.211084	0.587653
TRIT1	0.116594	15.7426	0.456222	0.816843
NCBP1	0.116711	18.6924	0.130348	0.476163
ZNF148	0.116723	20.3424	0.0343988	0.226718
ALYREF	0.11677	20.8014	0.263922	0.652964
GRHPR	0.116875	19.2594	0.111802	0.436329
GALT	0.116935	15.6397	0.676644	0.91263
EXOSC1	0.116978	18.0939	0.0806158	0.364322
QARS1	0.117029	19.0258	0.490727	0.834904
TUFM	0.117078	20.7953	0.0035695	0.0547572
FAM118B	0.117182	16.695	0.201917	0.576189
EMG1	0.117256	17.7026	0.0840816	0.369737
GALM	0.117385	17.0817	0.497832	0.839007
CPSF4	0.117408	16.4501	0.348352	0.741073
COQ8A	0.117513	15.6313	0.715458	0.926867
AIMP2.1	0.117589	19.2486	0.00484596	0.0673121
MED8	0.117751	16.4801	0.244631	0.630866
PMVK	0.117775	18.0838	0.647614	0.903528
SIAE	0.117787	15.2577	0.569509	0.87255
SEC11A	0.117798	17.6979	0.0853321	0.373885
CAND2	0.117856	15.3142	0.779517	0.944812
PCBD2	0.117893	16.234	0.044042	0.260145
UXS1	0.117895	15.8745	0.515127	0.845655
IPO4	0.118001	18.5566	0.303383	0.697952
ZBTB17	0.118007	14.776	0.382467	0.767232
COQ6	0.118154	15.6563	0.120217	0.453241
TBC1D10B	0.118266	16.3239	0.129808	0.474919
PCDHB9	0.118348	14.8538	0.610649	0.888877
DLC1	0.118377	16.3342	0.627723	0.894071
FBL	0.118393	20.2367	0.0160803	0.142875
MGME1	0.118441	17.0261	0.141155	0.493266
XRN2	0.11861	21.8029	0.0469546	0.268919
VANGL2	0.118705	15.5413	0.823752	0.957154
UBAP2	0.118726	17.8303	0.222794	0.601159
RNF14	0.118798	16.4826	0.118957	0.450796
ATIC	0.118829	20.5823	0.441922	0.812013
TLE5	0.118906	15.8373	0.627041	0.893619
LRRC8A	0.119029	16.8948	0.444648	0.814172
RUVBL1	0.119171	20.6554	0.0773214	0.355877
STING1	0.119184	16.6674	0.63637	0.897686
DNAJA1	0.119448	20.1399	0.122517	0.45886
UIMC1	0.119748	16.5197	0.473003	0.826088
GPHN	0.119854	17.4378	0.594663	0.882034
RAB11B	0.11992	20.3098	0.002602	0.0447764
MRPS22	0.119941	17.9689	0.175952	0.546089
EAF1	0.120031	16.9109	0.540592	0.858949
AIFM1	0.120031	19.5365	0.0049718	0.0684134
SLC19A3	0.120145	15.3747	0.729875	0.93142
VAT1	0.120157	19.378	0.697101	0.917918
CCDC134	0.120305	18.407	0.471871	0.826088
RAB24	0.12033	15.7773	0.391972	0.773211
NRG1	0.120343	14.9445	0.512595	0.844986
OSCP1	0.120357	15.6549	0.612657	0.889368
HMCN1	0.120485	17.4698	0.366532	0.752238
ARHGAP17	0.120589	18.1901	0.346316	0.738673
ARL14EP	0.1206	16.7029	0.388299	0.7701
PVR	0.120613	15.8323	0.401764	0.779551
DDX17	0.120637	20.2726	0.192628	0.564732
OXA1L	0.120702	18.0703	0.184804	0.555621
CCDC51	0.120843	15.8875	0.284872	0.676111
PRPF8	0.121077	19.155	0.126525	0.46805
THAP4	0.121501	18.1377	0.616097	0.89041
CEP192	0.121516	16.0868	0.111814	0.436329
HMGCL	0.121578	15.8644	0.579698	0.875385
NTPCR	0.121756	17.3635	0.53533	0.855503
GABARAPL2	0.12196	17.9246	0.397119	0.776485
PDCL3	0.12197	18.2944	0.0083857	0.0971997
ZMYND8.1	0.121987	17.2562	0.291691	0.683247
NPEPPS	0.122093	19.1847	0.620342	0.89081
SLC33A1	0.122157	15.4895	0.243356	0.629521
CRTAP	0.12219	16.4157	0.552848	0.864325
MPG	0.122326	16.342	0.436134	0.806603
HADH	0.122435	18.8701	0.214889	0.592702
INTS11	0.122489	16.3775	0.0266675	0.192867
BUD23	0.122641	16.909	0.417354	0.791886
PRPF31	0.122648	17.4352	0.0406526	0.247486
SOX1	0.122863	16.9185	0.786437	0.947399
EIF3G	0.122912	20.8479	0.0208527	0.165883
MYO10	0.123014	16.8608	0.316576	0.712254
ALDH2	0.123161	18.8557	0.0162423	0.14414
ARAP1	0.1233	16.5398	0.0600112	0.31203
SHPK	0.123351	17.1591	0.568706	0.871938
FUS	0.123433	21.9569	0.0699573	0.337744
PTPN1	0.123441	17.8617	0.458079	0.818174
CDKN2C	0.123458	16.8509	0.705322	0.92219
DTNA	0.123473	14.7055	0.498778	0.839504
SEL1L	0.123531	17.3734	0.150192	0.505906
DENND4C	0.123574	16.454	0.38319	0.767614
SETDB1	0.123845	16.4627	0.0881399	0.381196
OPA3	0.123946	15.8504	0.180384	0.549843
ARHGAP4	0.12395	16.6126	0.17671	0.546579
NOM1	0.124007	16.4559	0.397473	0.77681
AKAP1	0.124128	17.258	0.169758	0.537626
MORC2	0.12414	17.1379	0.0124147	0.122612
MBLAC2	0.124322	15.9756	0.0582255	0.306916
DBN1.1	0.124421	21.5494	0.314097	0.710806
CCS	0.124466	18.6909	0.144766	0.496763
NACA	0.124468	21.8142	0.0158856	0.141488
ILF3.1	0.124473	18.9071	0.0812876	0.365031
CCDC124	0.124518	18.4972	0.0612764	0.313865
SART1	0.124603	18.6464	0.000429817	0.0127705
NDUFC2	0.124748	17.2997	0.316047	0.711492
SPTBN2	0.124806	18.2178	0.61559	0.89041
DAG1	0.124851	17.5956	0.528572	0.852516
NDUFA7	0.124942	17.3692	0.366598	0.752238
BAG6	0.125026	18.7322	0.0608351	0.312723
ZNF444	0.125112	16.1598	0.109649	0.432938
TJP1	0.125123	16.7046	0.735654	0.932801
HELZ2	0.125176	15.0116	0.46351	0.822715
ISCA2	0.125249	15.8494	0.227221	0.607381
TIGAR	0.125275	17.3503	0.340368	0.733085
PRR12	0.125483	16.3313	0.369713	0.756306
ST3GAL4	0.125536	14.8896	0.60186	0.885912
CTDP1	0.125555	17.0348	0.0472246	0.269624
NSMCE3	0.125655	19.0016	0.00889598	0.099492
PLOD1	0.125657	18.1472	0.412672	0.787409
PKN1	0.125665	17.7805	0.193052	0.564732
ZNF622	0.125769	16.5288	0.248333	0.633858
ATP5F1B	0.125818	21.8705	0.0453027	0.262956
MRPL21	0.125835	16.5186	0.0163977	0.144537
DERA	0.12598	16.7589	0.115021	0.443587
ATP6V0C	0.126031	14.8163	0.5315	0.853644
C11orf68	0.126086	16.3018	0.289549	0.680183
PDCD6	0.126286	19.9072	0.247046	0.633498
ADO	0.126419	16.8737	0.452446	0.815629
STRAP	0.126478	20.4452	0.207174	0.583264
PWP2	0.126508	16.7852	0.0173369	0.149055
MRPS16	0.12653	17.5276	0.151049	0.507365
OSBPL3	0.126652	18.0751	0.0524179	0.28893
CAMKMT	0.126668	15.1656	0.537323	0.856639
C2orf69	0.126731	15.7027	0.193316	0.56503
ARHGEF26	0.126753	15.0849	0.619528	0.890642
LRIG2	0.12679	14.4551	0.278209	0.669728
MTCH2	0.126839	18.8821	0.48663	0.832475
MCM7	0.126841	19.8787	0.00568529	0.0760938
UQCRB	0.126893	18.7873	0.0635344	0.319403
ATP6V0A1	0.127001	16.7317	0.257261	0.643736
STUB1	0.127064	17.5811	0.155606	0.513756
MED24	0.127099	19.8091	0.134654	0.482887
THNSL1	0.127108	15.9205	0.0731555	0.345689
FLNA.1	0.127138	22.3991	0.0346298	0.227671
TMEM259	0.12717	16.1665	0.263245	0.652167
CDC25C	0.127174	17.8509	0.566579	0.871091
SLC25A5	0.127227	20.9	0.00246367	0.0430521
FAM207A	0.127234	17.0106	0.0648018	0.323042
DLAT	0.127245	18.5392	0.466663	0.823829
FTH1	0.127302	19.2311	0.319085	0.714724
NUP93	0.127313	19.5237	0.00265618	0.0450272
CEP78	0.127317	18.1477	0.714762	0.926618
ADRB3	0.127399	15.1024	0.764296	0.940819
NUP210	0.127582	15.4768	0.774584	0.944325
MYBBP1A	0.12764	18.5429	0.099931	0.412061
TTI2	0.127743	15.8084	0.28087	0.672039
PFKFB2	0.127779	15.4216	0.465825	0.823625
LRPPRC	0.12821	19.8257	0.00885206	0.0993535
DYNC1I2	0.128256	20.6855	0.0591385	0.308848
NDUFS5	0.128307	17.7588	0.350107	0.742235
GLB1L2	0.128312	17.0153	0.536586	0.856302
POLB	0.128496	16.2299	0.198058	0.57161
GAMT	0.128496	17.2267	0.696761	0.917918
CFAP298	0.12858	16.8074	0.0433784	0.257052
DNAJC17	0.128652	17.6177	0.119364	0.45141
COQ8B	0.128754	15.9225	0.0281389	0.199773
RILPL1	0.128802	14.8362	0.447878	0.814745
ZMAT2	0.128849	17.9917	0.0359321	0.232575
TUBGCP6	0.128855	15.0721	0.46441	0.823476
RABEPK	0.128953	17.1208	0.041045	0.248367
GCAT	0.128966	14.7938	0.453081	0.815629
NAXE	0.128982	19.233	0.566149	0.870863
MX1	0.129115	14.838	0.542758	0.85969
NFYC	0.129262	16.3057	0.152363	0.508517
RNF187	0.129577	15.6121	0.667808	0.908792
C18orf25	0.129602	17.2511	0.248242	0.633858
SBF1	0.129653	16.8673	0.147473	0.501915
STOML2	0.129749	20.205	0.0384821	0.239276
MED10	0.129758	16.127	0.173166	0.542997
DCAF7	0.129817	17.7938	0.0573895	0.304695
EBP	0.129879	18.423	0.337714	0.73226
DNAJB6.1	0.129917	17.505	0.154213	0.512284
CCNL2	0.129965	14.9771	0.451475	0.815629
CDK5	0.129966	17.164	0.0229607	0.176112
PFKM	0.129994	19.2967	0.476167	0.826729
SCAF4	0.13013	18.1377	0.00366226	0.055435
HMGB3	0.130271	19.934	0.198127	0.57161
HCFC1	0.130281	18.9552	0.0629425	0.318089
MAPKAPK2	0.130362	16.2396	0.103148	0.419881
PDZD11	0.130364	16.6868	0.43344	0.803579
PRRC2B	0.130433	17.4425	0.173854	0.543398
MESD	0.130484	19.0853	0.0117568	0.118666
SLC23A2	0.130507	15.1701	0.469949	0.824259
CPN1	0.130512	15.1914	0.387538	0.769788
RBM42	0.130519	17.6762	0.022729	0.175618
FARS2	0.130522	15.7766	0.222939	0.601159
TREX1	0.130631	15.6878	0.577043	0.874285
MGARP	0.130681	15.6963	0.822265	0.956467
ATAD1	0.130737	16.9437	0.11556	0.444287
ENDOG	0.130753	15.3579	0.706713	0.923022
TIMM8B	0.130769	17.5772	0.510283	0.844586
TOMM40	0.13077	19.0194	0.117979	0.448651
NSMCE1	0.130838	15.8872	0.049201	0.277137
NT5C3B	0.130937	15.767	0.550456	0.863074
FAM234A	0.131056	15.8871	0.348081	0.740953
CCDC117	0.131107	16.2097	0.366577	0.752238
ITGA1	0.131113	18.0644	0.89662	0.979296
WDR77	0.131198	18.4676	0.0775244	0.356306
NELFCD	0.13129	17.0372	0.0909356	0.388711
USP19	0.131303	16.7383	0.310034	0.705814
MRPS34	0.131316	18.0412	0.0535766	0.293136
HIKESHI	0.131339	18.3435	0.212837	0.589717
PPP1CC	0.131428	18.6468	0.0830845	0.367692
MED18	0.13159	16.1632	0.467524	0.823829
DPP3	0.131801	19.778	0.383719	0.767614
MT-ATP8	0.13184	18.1952	0.252741	0.639291
HSPBP1	0.132042	18.3763	0.294891	0.687584
TRMT10C	0.132092	18.7639	0.00282726	0.0467498
NME2	0.132125	21.8475	0.184796	0.555621
UTRN	0.13217	16.4114	0.680738	0.914087
TMX2	0.132183	18.0533	0.556393	0.865981
COX5A	0.132236	20.3441	0.0376149	0.237452
NPC1	0.132291	15.901	0.383011	0.767614
CNOT7	0.132356	16.562	0.0140632	0.132143
BOLA2	0.132497	19.487	0.0079377	0.094379
ACOT13	0.1325	17.2093	0.258078	0.645018
TIMM50	0.132547	18.8998	0.00774538	0.0928393
PKMYT1	0.132604	16.4738	0.336066	0.730379
SNX16	0.132761	16.1786	0.678396	0.91281
ARMCX2	0.132842	15.2653	0.691764	0.915705
OGFOD3	0.132903	14.9031	0.352808	0.744619
BRMS1L	0.132905	16.3133	0.43869	0.808502
GUK1	0.132914	16.9256	0.410615	0.786793
GLA	0.132994	16.8138	0.453805	0.815629
CAPZA1	0.133061	21.1807	0.237674	0.62217
HMOX2	0.133196	18.0339	0.287049	0.67802
ATP6V1B2	0.133257	19.0463	0.00119649	0.0268521
ALDH18A1	0.133271	19.3129	0.0602574	0.31203
PLS1	0.133333	15.6758	0.68627	0.914087
PARVA	0.133351	17.6898	0.13835	0.489076
PMPCB	0.133409	18.8056	0.00918574	0.101347
LCMT2	0.133457	16.3234	0.338123	0.73226
NDUFB9	0.133526	18.8107	0.226898	0.607218
POLR2L	0.133562	16.1024	0.0772159	0.355827
GGA1	0.133601	17.2705	0.13113	0.477237
EEF1AKMT2	0.133633	15.4775	0.291609	0.683247
EIF6	0.133783	19.6194	0.0890611	0.383193
TPRN	0.13386	15.6139	0.0404829	0.247272
NDUFAF4	0.133905	17.7826	0.0405224	0.247308
BRF1	0.134045	16.468	0.342689	0.734991
SLC35F6	0.13427	15.9238	0.353808	0.744917
RIOX2	0.134295	16.8346	0.198355	0.571628
ITPA	0.134573	19.7211	0.0796457	0.36174
P3H3	0.134702	16.5225	0.500998	0.840392
TNRC6A	0.134745	16.4797	0.000757093	0.0193164
TBCC	0.134764	16.9101	0.0103764	0.109487
NKX2-4	0.134999	15.625	0.721848	0.928418
EYA3	0.135026	17.6184	0.356998	0.746011
CLTA	0.135053	21.3673	0.0654556	0.325198
PIP5K1C	0.135296	15.6084	0.457134	0.817877
NDUFA3	0.13539	17.3533	0.273078	0.66553
HSD17B10	0.135396	21.0543	0.346926	0.739311
MORC3	0.135442	17.7966	0.0175845	0.150576
DUS2	0.135559	16.2972	0.0584384	0.307817
DHRS7B	0.135568	15.6218	0.141277	0.493266
ARMCX4	0.135594	14.8371	0.429154	0.799955
ING1	0.135638	14.7902	0.467775	0.823829
GATD3B	0.135783	18.5274	0.0502975	0.281268
TUBAL3	0.136168	18.3323	0.112745	0.437889
ERP29	0.136206	19.8382	0.144469	0.496288
LAMTOR3	0.136218	17.3696	0.119813	0.452409
ABCB8	0.136249	15.2654	0.36843	0.754732
MRPS25	0.136384	17.4543	0.22894	0.60964
GOT2	0.136426	19.7118	0.00188447	0.0358823
ABCC5	0.136497	14.7301	0.396455	0.776155
HMGN2	0.13659	21.5843	0.384003	0.767614
COL21A1	0.136604	15.5758	0.700655	0.92051
APEX1	0.13664	20.8671	0.0747331	0.349546
BMI1	0.136646	16.6897	0.0480595	0.272906
CDK16	0.136662	14.721	0.457012	0.817858
EARS2	0.136667	16.2585	0.180662	0.549859
SUPT20H	0.136702	15.1515	0.625668	0.892923
NDUFS3	0.136754	18.9217	0.081441	0.365031
CIAO2B	0.136802	17.3241	0.0145913	0.133687
DHCR7	0.136865	19.7286	0.0337475	0.225228
GLDC	0.13691	15.972	0.762152	0.940583
ICMT	0.137068	15.6262	0.159465	0.521936
PDCD6IP	0.13713	19.288	0.469994	0.824259
ATP6V1A	0.137329	18.9079	0.0261077	0.190885
ATP11C	0.137331	17.3261	0.270133	0.662309
HAUS1	0.137377	16.3125	0.287025	0.67802
DKC1	0.137453	18.8761	0.00707052	0.0867348
ZCCHC9	0.137709	15.0543	0.446999	0.814745
DARS1	0.137775	19.6982	0.0200196	0.162367
WDR1	0.137793	19.7012	0.552041	0.863798
ATP2A2	0.137835	19.7055	0.270102	0.662309
UBE2R2	0.137842	17.617	0.181892	0.551567
CDC42SE2	0.138337	17.0084	0.194657	0.566567
UQCRFS1	0.138423	19.5112	0.00441224	0.0634464
HSPA1A	0.138526	21.6381	0.0797708	0.361825
DRG1	0.138572	18.9241	0.106792	0.427552
PCK2	0.138732	16.895	0.278084	0.669728
NCBP2	0.138872	17.9355	0.008661	0.098187
TKT	0.138888	21.1491	0.355745	0.745159
ETFA	0.138892	19.371	0.0452172	0.262861
BAP18	0.138972	18.028	0.302525	0.697288
APOE	0.139017	18.8856	0.241956	0.627787
TCF25	0.139067	17.5867	0.182403	0.55179
ZCCHC17	0.139147	15.8325	0.338887	0.732407
GPBP1	0.139195	15.0573	0.103724	0.420787
HECTD4	0.139227	17.3787	0.473466	0.826088
EIF2D	0.13933	16.7959	0.353204	0.744619
PTK7	0.139429	18.8917	0.00415394	0.0606823
UBL4A	0.139756	16.8937	0.0259544	0.190627
VSNL1	0.139909	15.1209	0.698713	0.919274
MPI	0.140135	17.3049	0.33055	0.72462
ITPR2	0.140145	16.0537	0.850437	0.966442
SPRTN	0.140151	15.9701	0.846855	0.965911
LSM2	0.140319	17.3725	0.0462549	0.265948
F8A1	0.140335	16.242	0.387765	0.769872
MAN2B1	0.140496	17.2969	0.281023	0.672054
PSEN1	0.140732	16.8633	0.0831323	0.367692
LEMD3	0.140732	18.0942	0.00139626	0.0294819
PYCR3	0.140995	17.1237	0.0580582	0.306474
POLR1C	0.141026	18.0796	0.0729593	0.345689
ABCF3	0.141082	17.5471	0.0370471	0.236304
ASPSCR1	0.141164	20.022	0.0202471	0.16367
NIPSNAP3A	0.141188	17.2291	0.480843	0.829931
ORMDL2	0.141305	15.5701	0.398058	0.77681
LSS	0.141443	19.1944	0.300452	0.695378
ATG2A	0.141574	15.3396	0.167471	0.533872
ATP5F1E	0.141607	17.0513	0.359759	0.748021
HUS1	0.141624	15.0908	0.0838079	0.368755
AARS1	0.141631	19.8631	0.0232541	0.177068
HDAC3	0.141686	16.1924	0.104051	0.42125
RFX5	0.141789	15.5519	0.666173	0.908399
POP7	0.141885	16.5404	0.138737	0.489641
BORCS6	0.141933	16.1282	0.476541	0.826729
GALK2	0.141968	15.8201	0.386296	0.769034
SLIRP	0.14207	19.8569	0.000629592	0.0172621
CMC2	0.142102	17.0471	0.549945	0.863074
RNF34	0.142173	15.6365	0.396109	0.776155
STRIP1	0.142184	17.0548	0.0136546	0.12963
HAGH	0.14224	16.7882	0.573491	0.873742
DSCC1	0.142324	18.2453	0.558291	0.866565
ACP3	0.142343	15.4332	0.617513	0.89041
KARS1	0.142344	19.726	0.00376185	0.0564124
DDX51	0.142536	17.0528	0.0144547	0.133236
PIGG	0.142575	17.378	0.35114	0.743004
KYAT3	0.142697	18.3886	0.498501	0.839504
MTPN	0.142904	21.5626	0.0247923	0.185511
ECD	0.142933	16.4198	0.506647	0.843047
KHNYN	0.142964	16.1537	0.222928	0.601159
MON1B	0.143267	15.2801	0.460279	0.820506
ZC3HC1	0.143665	17.117	0.0843487	0.370469
NT5DC3	0.143678	15.7814	0.321192	0.716414
USP7	0.143685	18.2708	0.00472943	0.0667022
PPA1	0.14376	21.9926	0.0707276	0.339677
HNRNPDL	0.143796	15.1397	0.375991	0.761937
SMG9	0.143867	16.808	0.330363	0.72462
ITIH2	0.143954	16.5564	0.626058	0.892923
CXXC1	0.143987	16.4641	0.109269	0.432137
NKTR	0.144075	16.7949	0.285716	0.676803
POLR1G	0.144107	17.5754	0.359393	0.747684
SPIRE1	0.144232	15.5843	0.536338	0.856198
HDDC2	0.144232	17.0123	0.0141017	0.132336
PRDX6	0.144278	21.2657	0.00278254	0.0462581
TARS3	0.144308	17.6111	0.0563366	0.301501
PDXK	0.144325	17.0274	0.387118	0.769257
CARM1	0.144333	18.4048	0.0492193	0.277137
KMT2B	0.144397	16.7421	0.020227	0.16367
PKNOX1	0.144464	15.6293	0.13077	0.476635
EBAG9	0.144716	19.6148	0.704126	0.92175
MRPS15	0.144861	17.2022	0.105885	0.425625
SLC25A12	0.144863	17.094	0.364385	0.751545
DDX47	0.144885	17.8223	0.142149	0.494176
ARMC10.1	0.145042	15.5351	0.0327427	0.221745
FOXRED1	0.145151	16.3662	0.386636	0.769041
RTN3.1	0.14526	19.2774	0.119488	0.451414
UBQLN2	0.145344	18.59	0.112046	0.436763
FLNB.1	0.145461	19.2737	0.52882	0.852516
LRP4	0.14566	14.6166	0.224882	0.604607
SNRPD3	0.145669	19.8701	0.0216592	0.170216
YWHAB	0.145706	21.3219	0.00397125	0.0584784
ISOC2	0.145756	16.7815	0.086545	0.376738
POLE4	0.145855	17.0123	0.116649	0.445499
HMGN1	0.145893	19.7126	0.0733304	0.346094
DCAF11	0.145959	15.2359	0.464053	0.823042
FECH	0.146132	18.2946	0.109058	0.431766
MIA3	0.146205	18.2262	0.133051	0.479739
ABLIM1	0.146205	16.6937	0.695113	0.917
CAPZA2	0.146479	18.9087	0.151164	0.507365
C1orf198	0.146533	16.8398	0.0176297	0.150576
LANCL2	0.146643	17.6478	0.0410162	0.248367
CCDC77	0.146655	15.1328	0.512148	0.844917
NT5DC2	0.146673	17.4316	0.482941	0.830707
MRPS24	0.146717	16.317	0.142756	0.494176
SPOUT1	0.146721	17.5897	0.0186188	0.154939
COX5B	0.146778	19.8351	0.0875516	0.379664
BAD	0.146872	16.7208	0.338834	0.732407
COX4I1	0.147101	21.096	0.0280745	0.199701
STEEP1	0.147347	16.4955	0.335971	0.730379
G3BP1	0.147364	20.9691	0.088457	0.382047
ATP6V1G1	0.147637	18.6662	0.0023768	0.0420837
WDR7	0.147712	19.7508	0.722207	0.92857
ZNF598	0.147725	17.1083	0.028625	0.202048
GTPBP1	0.147786	17.6685	0.252236	0.638894
FRMD8	0.147945	16.5173	0.0515805	0.28592
IST1	0.148019	17.7002	0.00482382	0.0672589
PMS2	0.14803	14.9523	0.210244	0.586812
SNRPD2	0.148076	20.1456	0.0568908	0.303298
CXorf38	0.148241	16.3271	0.339078	0.732407
PCBD1	0.148297	18.1865	0.326201	0.721303
BNIP2	0.1483	16.2595	0.0781627	0.358067
RAD9A	0.148387	15.4799	0.622288	0.891991
SUPT7L	0.148629	16.382	0.109557	0.43281
MRPL22	0.148698	16.8759	0.425583	0.798053
HMBS	0.148817	17.7189	0.0382606	0.238583
LONP1	0.148988	18.3721	0.00304025	0.0490587
HLA-C	0.148992	18.3493	0.513499	0.845437
MT1X	0.149018	17.1926	0.482959	0.830707
CCDC97	0.149086	17.155	0.0816701	0.365031
ATG4B	0.149191	18.2536	0.202101	0.576267
JUP	0.149372	15.0592	0.562416	0.868456
LSM4	0.149442	17.8023	0.029013	0.203617
NUP153	0.149462	18.26	0.000498759	0.0142602
CPEB4	0.149554	14.9076	0.528738	0.852516
MCCC2	0.149554	17.2999	0.297332	0.6903
GTF2F1	0.149578	18.7556	0.306669	0.700919
CGREF1	0.14977	15.3751	0.50183	0.840731
AP1B1	0.14979	17.4832	0.369618	0.756306
PHRF1	0.149814	17.9687	0.50655	0.843047
SPR	0.14984	17.4859	0.0493853	0.277858
CTPS2	0.14985	17.6592	0.439724	0.80951
IGFBP2	0.150246	17.7313	0.144362	0.496152
KLHL7	0.150316	15.1793	0.494987	0.83809
HSPD1	0.150384	23.1877	0.211833	0.588266
ALG3	0.150475	15.5616	0.132771	0.479647
ACACA	0.150857	18.0786	0.299634	0.693889
PBXIP1	0.150871	17.3331	0.353163	0.744619
TIMMDC1	0.150877	17.4238	0.101277	0.416678
DHX36	0.150935	18.0849	0.000122087	0.00515573
CLCN6	0.151029	15.2124	0.651225	0.905151
MRPS31	0.151077	18.4444	0.214612	0.592497
DROSHA	0.151081	15.5134	0.00581788	0.0770422
TRPT1	0.151119	14.7744	0.278587	0.669848
PSME1	0.151131	20.4424	0.000656961	0.0176826
TXLNA	0.151283	19.4112	0.628284	0.894523
TTC39C	0.151459	14.8161	0.428536	0.799463
BCKDHA	0.151475	16.9228	0.056143	0.301343
SUMF2	0.151499	17.4754	0.338127	0.73226
KAT6A	0.151528	15.495	0.24529	0.631532
PYGO2	0.151534	16.7506	0.417831	0.791886
MCM2	0.151563	20.1216	0.00211392	0.0390279
ZMIZ2	0.151588	16.0558	0.0886622	0.382554
KLHL22	0.151797	16.1318	0.644464	0.902059
ACTBL2	0.151821	20.4296	0.341719	0.734196
SNX11	0.151954	15.0877	0.420328	0.793365
STK25	0.152139	15.3348	0.277998	0.669728
CPT1A	0.152197	19.1997	0.475976	0.826729
MDN1	0.152288	19.0804	0.0829462	0.367692
BCCIP.1	0.15242	19.4697	0.00131448	0.028242
APTX	0.152532	16.5473	0.0704956	0.339006
NDUFS8	0.152553	18.4069	0.0327147	0.221745
MED14	0.152563	15.9551	0.0625275	0.317196
AKT1S1	0.152614	17.1055	0.000755715	0.0193164
DHX8	0.152668	16.52	0.274592	0.666568
CTNNBL1	0.152721	17.661	0.0322528	0.220254
SRSF2	0.152875	20.9434	0.0195513	0.159625
COLGALT1	0.15288	17.6992	0.232324	0.614292
NDUFS7	0.152933	17.9173	0.0253522	0.187601
EIF3F	0.15299	20.6261	0.0152279	0.137632
EFR3A	0.153016	15.0153	0.175238	0.546076
DKK2	0.153018	15.1513	0.353094	0.744619
P3H1	0.153035	18.2118	0.466139	0.823829
EXO1	0.153046	14.8576	0.389783	0.772626
RCC1	0.153058	19.6784	0.0605778	0.312723
ANKRD54	0.153102	16.0412	0.373885	0.759135
RPP25L	0.153458	16.0416	0.549472	0.862924
PANK2	0.153515	17.3198	0.357269	0.746011
TMED5	0.153565	17.1708	0.17375	0.543398
DDB2	0.153645	16.3335	0.65001	0.904245
PRUNE1	0.153935	17.4053	0.546917	0.862575
ARF5	0.154217	18.4037	0.0393975	0.243067
NDUFAF2	0.154249	18.5049	0.048173	0.273134
SLC41A3	0.154261	16.9797	0.345219	0.737189
SRP9	0.154305	20.563	0.0549389	0.297269
TNFRSF10D	0.154371	15.4447	0.60944	0.888224
EIF2B3	0.154425	17.7451	0.00865142	0.098187
ADAM10	0.154526	17.1452	0.0173303	0.149055
RTN4IP1	0.154557	15.286	0.380034	0.764673
FXR1	0.15457	19.6995	0.0123186	0.121826
NAF1	0.154583	16.1172	0.0249993	0.186114
GNA11	0.154595	17.5401	0.0053771	0.0726304
DCUN1D5	0.154611	19.1056	0.177441	0.547053
METTL26	0.154744	16.1832	0.072804	0.345584
RNPS1	0.15476	18.9466	0.163737	0.529906
LSAMP	0.154943	15.9355	0.857259	0.967576
NBEAL2	0.155005	16.6389	0.789284	0.948122
UBE2O	0.155148	19.083	0.0576647	0.305811
KCTD10	0.15526	16.2427	0.0743725	0.348749
ZC3H15	0.155274	19.1338	0.0526114	0.28893
SIGMAR1	0.155456	16.6559	0.00933584	0.10178
COQ3	0.155584	16.0753	0.145613	0.498409
TGS1	0.155626	20.6294	0.0188533	0.156183
RAC1	0.15567	20.7591	0.0024868	0.0433009
PDP1	0.155727	17.3279	0.0516547	0.28592
AKT1	0.155731	17.2823	0.0920871	0.390079
PTP4A2	0.155744	18.1186	0.0179018	0.151908
UNG	0.155754	17.1436	0.446588	0.814745
C17orf80	0.155869	17.018	0.403974	0.782394
GSS	0.156038	18.4222	0.147625	0.502114
NT5C2	0.156042	16.9204	0.129846	0.474919
MICOS13	0.156284	16.5897	0.036682	0.234609
KLHL15	0.156299	14.9515	0.517576	0.845655
TRA2A	0.156336	18.3973	0.0143703	0.133159
NFIX	0.156352	17.1197	0.745937	0.936112
POLR1D.1	0.156571	18.1071	0.0837068	0.368755
MOB3A	0.156761	15.0765	0.0374812	0.237452
C1orf50	0.157269	16.3181	0.3365	0.730891
XPA	0.157401	16.5485	0.141268	0.493266
DHX34	0.158087	16.143	0.127888	0.470331
ATAT1	0.158191	15.6787	0.144626	0.496593
CEP170B	0.158239	14.9518	0.514276	0.845655
JPT1	0.158261	21.3429	0.164506	0.530341
TBL3	0.158267	19.5345	0.00224375	0.0407089
PTGES3	0.158295	21.9167	0.0828438	0.367653
PEX11B	0.158375	16.1753	0.391477	0.773211
ACSS2	0.158409	17.0532	0.305614	0.69958
TRIM24	0.158481	16.4426	0.00283444	0.0467498
PGLS	0.158538	19.2388	0.111721	0.436329
CETN3	0.158617	15.476	0.201191	0.574786
RFT1	0.158642	15.22	0.381075	0.765903
KIFC3	0.158726	15.8921	0.326417	0.72134
RPUSD4	0.158971	15.9331	0.251427	0.638286
RPA3	0.159065	19.8651	0.0777533	0.356636
RNF149	0.159184	15.3372	0.0816006	0.365031
GAR1	0.159246	18.8844	0.000946796	0.0228851
LGMN	0.159336	16.6945	0.0544083	0.295981
SNIP1	0.159639	15.6504	0.101733	0.417211
COX11	0.159905	16.3832	0.147423	0.501915
CAD	0.160213	21.2294	0.154629	0.512641
PTPN2	0.160283	16.6066	0.0578845	0.305811
SMIM11A	0.16087	15.5259	0.629377	0.8947
LSM8	0.16102	18.5455	0.14839	0.502635
LLPH	0.16108	17.5325	0.506769	0.843047
AK2	0.161094	20.2609	0.0719165	0.343367
BNIP3L	0.161206	15.1398	0.431531	0.80235
TELO2	0.161337	17.5103	0.0264545	0.191878
EXOSC3	0.161421	18.5101	0.0715934	0.342047
ARMC6	0.16147	17.7622	0.000327133	0.0105429
DCTN4	0.161595	17.1236	0.00158903	0.032081
MAP2K7	0.161664	14.842	0.451381	0.815629
BDH2	0.161671	16.3587	0.373139	0.758477
SAYSD1	0.161718	14.8076	0.252186	0.638894
DIABLO	0.161873	18.3325	0.132066	0.478547
PTPRK	0.161961	16.5258	0.396282	0.776155
DDX10	0.16215	17.371	0.196385	0.568798
ANKRD45	0.162169	15.0174	0.644979	0.902262
RPTOR	0.162224	16.2085	0.0831662	0.367692
CASTOR2	0.162273	14.6828	0.374511	0.759775
NARS2	0.162361	18.5029	0.180717	0.549859
EXOSC2	0.162378	16.9119	0.0205631	0.165297
ZNF460	0.162385	15.883	0.173017	0.542839
AMPD2	0.162488	18.1263	0.199732	0.572889
GNPDA1	0.162503	17.1627	0.00146269	0.0304472
NIT2	0.162877	18.6421	0.00183083	0.0354959
FASTKD5	0.162892	16.4647	0.00230505	0.0410181
LSM12	0.162936	18.5228	0.118908	0.450796
TSNAX	0.163171	17.8213	0.164231	0.530217
DUSP23	0.16347	16.791	0.478865	0.828628
CALU.1	0.163516	20.5801	0.0569092	0.303298
ABCA3	0.163577	21.8527	0.862625	0.968746
NOSIP	0.16358	20.0138	0.157837	0.518922
VPS53	0.163671	16.544	0.0296524	0.206723
NDUFB5	0.163751	17.4819	0.087579	0.379664
NAA20	0.163905	17.348	0.416654	0.791818
YTHDF3	0.164017	18.8103	0.0330323	0.222934
COMMD7	0.164097	16.859	0.214963	0.592702
ASNS	0.164378	18.7786	0.0274708	0.196678
TARBP2	0.164385	17.0146	0.18541	0.55591
NAA38	0.16441	16.29	0.228016	0.608727
CLUH	0.16454	19.2309	0.04512	0.262782
VPS39	0.164578	15.8373	0.0292886	0.204842
PTK2B	0.164621	15.278	0.660283	0.906582
PWP1	0.164768	18.1128	0.00314149	0.0500362
ALG6	0.164813	16.9648	0.28955	0.680183
SUDS3	0.164931	16.3043	0.101728	0.417211
HLA-B	0.165164	17.9736	0.353759	0.744917
SDHA	0.165349	20.1729	0.341622	0.734196
ZFAND6	0.165457	17.3604	0.327232	0.722072
ZNF428	0.165497	19.4684	0.0749821	0.349546
FGB	0.165666	17.0182	0.361293	0.749515
ELOF1	0.165814	16.346	0.0111499	0.114416
CORO1A	0.165849	16.245	0.563826	0.869604
DAGLB	0.16593	16.3679	0.0566622	0.302583
NELFA	0.165972	17.2584	0.142846	0.494176
EPHX1	0.166147	17.7203	0.0930456	0.391805
RPP38	0.166173	17.4471	0.104397	0.422184
TXLNG	0.16629	18.3001	0.254921	0.641433
ZNF609	0.166332	17.2765	0.395118	0.775678
KRT9	0.166611	16.7685	0.741456	0.934728
TPP1	0.166672	18.8757	0.00890933	0.099492
NSUN4	0.166677	17.0127	0.060768	0.312723
DDX56	0.166887	18.4869	0.00613094	0.0794535
CYFIP1	0.166913	19.9075	0.0296074	0.206605
PTGES2	0.166941	17.5313	0.000526737	0.0149439
DDT	0.167002	19.5456	0.243786	0.629646
NME4	0.167257	16.3384	0.43981	0.80951
PRMT6	0.167641	15.541	0.283455	0.674195
WDR12	0.167689	19.4592	0.00139059	0.0294467
MTG1	0.167708	15.7347	0.306676	0.700919
CLPP	0.167725	19.2318	0.00665972	0.0829857
LTA4H	0.167727	19.2193	0.581703	0.87643
PRMT7	0.167754	16.1581	0.0251024	0.186249
UQCR10	0.167766	18.5388	0.00169161	0.0333242
MTX1	0.167842	18.4656	0.00326703	0.0517374
NCOR2	0.167873	17.3957	0.000420115	0.012625
PRKD2	0.167973	16.0041	0.120117	0.453241
LAMP1	0.168119	19.3968	0.325874	0.721303
PLEKHA1	0.168191	14.498	0.189	0.559311
SAMHD1	0.168448	16.1129	0.393799	0.774883
GYG1	0.168452	16.1574	0.692346	0.915817
TSPAN6	0.168468	16.6503	0.0127162	0.124142
BOP1	0.168495	19.2882	0.0192567	0.158276
PCLO	0.168654	16.3292	0.486422	0.832475
HIRA	0.168667	16.2535	0.0327158	0.221745
EIF3I	0.168752	19.9214	0.00185759	0.0355457
ATAD2	0.168776	17.1453	0.00259589	0.0447761
WDR13	0.168917	16.5009	0.261703	0.650319
PRND	0.168936	16.0245	0.826715	0.958155
SNRPC	0.169044	19.5758	0.0726273	0.345191
SLC25A10	0.169046	17.4204	0.0997886	0.411705
MCRIP1	0.169047	18.7074	0.203222	0.578117
PACS2	0.169084	15.1039	0.619603	0.890642
PALM	0.16924	17.6426	0.649209	0.903853
NDUFB4	0.169343	18.4673	0.139459	0.490542
ACP2	0.169415	17.1053	0.558683	0.866625
PKIG	0.169498	17.2968	0.0608111	0.312723
GAS1	0.169727	17.2375	0.50676	0.843047
BAX	0.16987	18.6116	0.340255	0.733085
SMARCE1	0.170053	18.5195	0.0224568	0.174446
MRPS18B	0.170089	18.6155	0.0601118	0.31203
GLRX	0.170215	17.5986	0.323095	0.71812
NCK2	0.170292	15.5943	0.268835	0.660448
CDC37	0.170468	19.7011	0.030328	0.20984
SLC19A1	0.170494	15.849	0.261948	0.650358
PPAN	0.170506	17.2401	0.00511721	0.0698908
DCAF16	0.170529	15.7681	0.511518	0.844637
PLCG1	0.170647	17.8682	8.01215e-05	0.00370272
SEPTIN5	0.170648	18.4192	0.600778	0.885043
PYGL	0.170806	17.7319	0.511095	0.844637
MAD2L1BP	0.171037	15.6936	0.315288	0.711492
ZNF121	0.171109	14.7521	0.0906394	0.387734
COX6C	0.171129	19.3713	0.103371	0.42034
FOXK1	0.17121	18.3662	0.162327	0.52708
TMEM128	0.171245	15.4541	0.421162	0.793993
EPM2AIP1	0.171384	15.7972	0.592387	0.880758
MYH14	0.171558	17.4774	0.143908	0.495053
HDHD5	0.171656	19.6291	0.016405	0.144537
C1orf226	0.171676	16.0019	0.668279	0.90885
RUSF1	0.171819	15.807	0.405931	0.783498
PAWR	0.171822	17.3212	0.31056	0.706169
DNPEP	0.172011	18.1367	0.0979842	0.406085
SSBP1	0.172048	20.5598	0.0105705	0.110644
SRM	0.172271	18.9587	0.0263023	0.191376
MCCC1	0.172432	16.8534	0.155131	0.513047
CHRAC1	0.172518	17.3385	0.0302437	0.209651
RC3H1	0.172582	15.7171	0.0408725	0.248208
EEF1AKNMT	0.172663	17.7059	0.0850494	0.373282
NISCH	0.172778	17.7831	0.553638	0.86434
MED9	0.172808	15.8461	0.111508	0.436183
HECTD3	0.172929	16.6715	0.029824	0.207525
XPO5	0.172965	18.4004	0.0270652	0.195167
BCR	0.17312	17.6877	0.361933	0.750149
HIF1AN	0.173409	18.4609	0.0813032	0.365031
MTA1	0.173461	17.7002	0.00857152	0.0976489
PTPN9	0.173606	16.7174	0.181786	0.551567
EXOSC4	0.173638	18.159	0.0205972	0.165297
FAIM	0.173786	14.9739	0.526492	0.851062
SACS	0.173991	17.9979	0.514984	0.845655
UBE2S	0.174102	18.1403	0.00409771	0.05998
ARHGDIA	0.174165	21.2116	0.000290422	0.0096127
STAT3.1	0.174209	18.2332	0.00379169	0.0567441
PRDX2	0.174459	20.7907	0.168696	0.535919
THOC3	0.174475	17.409	0.00035698	0.0111148
GATD1	0.174851	16.9539	0.00625963	0.0804137
RAI1	0.174911	16.1209	0.060251	0.31203
TMEM192	0.174994	17.0492	0.0128887	0.124601
UTP3	0.175206	17.2859	0.000130729	0.0053966
ALG1	0.175637	17.3848	0.00825358	0.0966255
TRMT1	0.17594	17.2698	0.116763	0.4457
SMYD2	0.175954	16.1929	0.506919	0.843106
MED11	0.176027	16.1907	0.215568	0.593033
RNF181	0.176045	17.0645	0.00154922	0.0314466
CLPX	0.176236	17.6794	0.000875311	0.0216149
AAMP	0.176284	18.3125	0.151015	0.507365
RPRD1A	0.176531	17.9073	0.237393	0.621656
SDHAF4	0.176652	15.6773	0.592295	0.880758
CS	0.176662	20.1158	0.209903	0.586812
TRIM38	0.17712	15.1884	0.381972	0.766594
MYH9.1	0.177271	21.7024	0.102998	0.419881
ZNF316	0.177405	16.1634	0.314699	0.711055
ATP2B1	0.177457	18.6454	1.72491e-05	0.00119572
RPA2	0.177734	19.5037	0.0711906	0.340787
EIF3K	0.177738	19.9876	0.00753807	0.090952
FAM120C	0.177943	15.363	0.123735	0.461096
ATAD3B	0.178003	16.811	0.0224586	0.174446
TMEM63B	0.178024	16.8428	0.343567	0.7358
PAXX	0.178335	17.9809	0.210352	0.586812
GSTM3	0.178346	18.7394	0.31844	0.714254
BICD2	0.178352	17.5012	0.103822	0.420787
MAPK14.1	0.178484	15.8614	0.050815	0.283543
NUBP2	0.178526	21.0411	0.00059871	0.0165388
PC	0.178575	17.2474	0.185472	0.55591
PFKFB3	0.17873	16.4138	0.237071	0.621275
COA3	0.178782	19.1548	0.220487	0.599937
METTL1	0.178841	17.5046	0.000831935	0.0208637
ZC3H14.2	0.178928	16.0466	0.437315	0.80761
WDR3	0.179024	18.6535	0.00211143	0.0390279
PDCD2L	0.179082	17.1102	0.143401	0.494652
C1QTNF3	0.179176	17.0675	0.289834	0.680416
LRBA	0.179231	17.6427	0.143147	0.494615
DHX37	0.179436	16.7484	0.00167667	0.033208
PAN2	0.179578	15.2142	0.249382	0.635697
SLC12A6.1	0.179901	16.5179	0.564554	0.870038
NADSYN1	0.180132	16.6862	0.120318	0.453382
PDCD4	0.180167	17.7564	0.78189	0.944955
DDX58	0.180414	16.2432	0.281383	0.672054
ITFG2	0.180436	15.4199	0.00148925	0.0307492
UAP1L1	0.180631	14.9738	0.0918683	0.390079
BPHL	0.180859	16.6213	0.197401	0.570819
ATAD3A	0.180921	19.7953	0.0184336	0.154447
FAHD1	0.180929	16.9249	0.0326414	0.221745
TAF1B	0.180945	15.0514	0.103199	0.419881
GLUL	0.181354	16.7776	0.0553712	0.299167
PPIL2	0.181396	16.2451	0.177369	0.547053
GOLPH3L	0.181461	16.1427	0.405815	0.783482
UCHL3	0.181507	18.1966	0.3115	0.707106
SLAIN1	0.181564	19.0367	0.343205	0.735264
ABCF2	0.181602	18.4151	0.00737098	0.0893762
SSH1	0.181647	14.7568	0.302983	0.697686
CLP1	0.181668	15.7796	0.148153	0.502336
HCLS1	0.181855	17.5315	0.84844	0.965911
CRLF1	0.182294	16.042	0.669056	0.909268
SRRT	0.182443	19.7637	0.00108551	0.0249011
MRPL51	0.182594	16.7755	0.218807	0.597916
METTL15	0.18267	16.4503	0.204136	0.579146
ELL	0.182818	15.4256	0.178198	0.547433
GPC4	0.182924	15.7688	0.676508	0.91263
TRIM27	0.183003	16.3494	0.00228726	0.0410181
SPATS2	0.18302	17.7384	0.0445325	0.261361
DDX19A	0.183051	16.3709	0.00264053	0.0450272
TSEN2	0.18306	15.4207	0.406912	0.783685
SEMA4B	0.18309	15.8565	0.75573	0.939611
TIMM29	0.183458	16.7497	0.453194	0.815629
CKB	0.183548	19.7373	0.59023	0.880469
ZFYVE1	0.183642	15.6748	0.279325	0.670744
MRPS10	0.183955	17.7323	0.00630032	0.0804137
INTS8	0.18397	16.2786	0.106922	0.427652
SNX17	0.184248	17.4504	0.108951	0.431692
ALDH5A1	0.184282	16.8681	0.492507	0.836556
PCID2	0.184308	16.6473	0.0536587	0.293366
TUBGCP4	0.184332	15.9331	0.203481	0.578384
ERLIN2	0.184335	18.5967	0.222023	0.600492
TBC1D14	0.18445	14.7082	0.369895	0.756467
COX7C	0.184451	19.4433	0.099358	0.410389
POLRMT	0.184476	17.0944	0.000117888	0.00503566
RABL3	0.184507	16.2927	0.0859114	0.374867
SCARB1	0.184984	17.7819	0.138986	0.489817
ADGRA2	0.185115	16.1204	0.411855	0.786793
LYRM4	0.185319	15.6605	0.104831	0.422778
MRPL1	0.185369	17.5856	0.0415913	0.249481
POMK	0.185432	16.9178	0.0151678	0.137442
EMSY	0.185547	15.9003	0.132271	0.478547
SDCBP	0.185608	17.8448	0.0729427	0.345689
NRDE2	0.185876	15.2812	0.451686	0.815629
MAT2B.1	0.186001	17.4801	0.304295	0.698819
CAPZB	0.186067	19.7847	0.125823	0.466257
GTPBP3	0.186205	15.0301	0.193897	0.565467
PAFAH1B3	0.186347	20.4668	0.145465	0.498311
ASMTL	0.186392	16.8219	0.0969676	0.403008
ATP5MG	0.186553	19.3641	0.00294956	0.04795
HSPA1L	0.186569	16.4987	0.711909	0.925696
UBA1	0.186574	21.302	0.074723	0.349546
USP6NL	0.186655	14.6966	0.364414	0.751545
ETFB	0.186656	18.8496	0.0450964	0.262782
TMEM41A	0.186919	15.2934	0.258403	0.645111
PALD1	0.186924	14.8641	0.0806676	0.364322
RDX	0.186926	20.1217	0.00102341	0.0239491
BCLAF1	0.186967	17.0875	0.185798	0.556107
ABI1	0.18698	18.2393	0.00226325	0.0409614
SH3GLB2	0.187053	17.3954	0.00509002	0.0696489
NME3	0.187095	16.0051	0.262231	0.650751
RBM34	0.187124	18.4469	0.38568	0.768893
LSM7	0.18757	18.0438	0.0178644	0.151908
PDCD11	0.187733	19.4341	0.000645166	0.0174808
TM7SF3	0.187838	15.9226	0.733897	0.932115
ZIC2	0.187952	15.6883	0.60828	0.888224
RLIM	0.188133	16.0101	0.122831	0.45886
FLI1	0.188166	19.0309	0.608297	0.888224
FAM20B	0.188316	15.7057	0.263506	0.652391
FAM76A	0.188408	17.3949	0.373846	0.759135
MOV10	0.18847	17.904	0.0722936	0.344673
MGMT	0.188825	18.528	0.0392272	0.242628
HMGA1	0.188961	20.4407	0.202052	0.576267
TSPO	0.188962	18.2765	0.139394	0.490542
CDK12	0.189045	16.3221	0.217338	0.595672
PYCARD	0.189127	15.1426	0.465269	0.823625
NKX2-2	0.189224	16.1364	0.390579	0.773211
ORC6	0.189607	15.6195	0.0591953	0.308926
ACO1	0.189744	17.8334	0.078028	0.357673
ILRUN	0.189881	15.2219	0.174083	0.543398
WWTR1	0.189957	16.4909	0.175978	0.546089
PHB	0.190135	21.111	0.00963557	0.104428
NR2C2AP	0.190499	17.5688	0.11038	0.43396
TOMM34	0.190524	19.9052	0.0662628	0.32721
DCP1B	0.190566	16.4508	0.437544	0.80761
POLR3H	0.190591	15.8673	0.0384899	0.239276
PGM1	0.190665	18.0983	0.388293	0.7701
ATP5MJ	0.190839	17.8809	0.110963	0.43509
CYRIA	0.190856	18.6033	0.360675	0.749078
AGAP3	0.190882	16.3635	0.258024	0.645018
FPGT	0.190945	17.7106	0.687331	0.914087
RARS2	0.190949	16.591	0.152156	0.508406
BCOR	0.191056	17.0056	0.28175	0.672174
RAB32	0.191059	15.7163	0.741365	0.934728
NEDD1	0.191134	17.4955	0.109947	0.433147
PHF20L1.1	0.191296	16.6406	0.166441	0.532482
SARS2	0.191518	18.1402	0.0068424	0.0848574
AHSA1	0.191586	19.4576	0.0153983	0.13883
ATP5PD	0.191733	20.2231	0.00221468	0.040423
ACSF3	0.192044	15.6838	0.117922	0.448651
GRB2	0.192302	18.7587	0.0791261	0.36113
TP53BP2	0.192628	16.9395	0.0363025	0.233975
MTRES1	0.192673	15.1195	0.354246	0.744917
NDUFA8	0.192704	18.6806	0.205201	0.581047
PHB2	0.192708	20.5408	0.0117777	0.118714
METTL7A	0.192902	17.55	0.565164	0.87045
MLYCD	0.193045	14.8686	0.21316	0.590388
SRI	0.193126	18.9585	0.0204593	0.165022
DPH6	0.19342	15.4781	0.124631	0.463222
SIN3B	0.193842	15.8215	0.00623985	0.0804137
UROD	0.193851	18.7396	0.187092	0.557256
UBLCP1	0.193877	17.4424	0.0618622	0.315888
RIOK3	0.193915	15.1621	0.159002	0.52135
HTRA2	0.193922	15.9882	0.0949614	0.396689
AGO1	0.193939	16.3172	0.0994483	0.410531
ARHGEF10	0.194028	17.17	0.166902	0.533216
ANKZF1	0.194149	15.446	0.352437	0.744383
OXSM	0.194227	15.8714	0.57014	0.873121
METTL2A	0.194287	16.6271	0.0301002	0.209205
TMEM120A	0.194651	15.2044	0.471253	0.825451
PRG4	0.194749	15.2702	0.495397	0.838473
DECR2	0.195068	16.8871	0.413548	0.788467
ZNF687	0.195241	17.5108	0.177073	0.547053
TOR3A	0.195258	16.7291	0.271446	0.663975
GSPT2	0.195434	16.6473	0.0235176	0.178704
SLC35A4	0.195537	17.6422	0.017936	0.151969
MED23	0.195876	17.2787	0.130484	0.476163
FAM193A	0.195877	15.5181	0.364388	0.751545
MGST3	0.195884	19.1464	0.529746	0.85304
ING5	0.196157	15.9834	0.00797515	0.0945184
VARS1	0.196203	19.8303	0.108014	0.429486
HSPE1	0.196265	23.1176	0.329524	0.72452
PEX16	0.196434	15.6408	0.483114	0.830779
SESTD1	0.196487	15.7033	0.198021	0.57161
USP36	0.196492	17.9208	0.00284991	0.0467498
MAT2A	0.1966	20.3111	0.0424154	0.253183
NDUFB1	0.196621	17.761	0.0377823	0.237692
TBRG4	0.196869	17.4194	0.0339743	0.225756
MT1G.1	0.196877	15.4054	0.732906	0.932051
TLK1	0.197084	15.9351	0.0245727	0.184601
MED20	0.197144	16.0999	0.0697046	0.337406
PNPLA6	0.197149	17.8744	0.0363753	0.23405
HEXA	0.197223	16.5745	0.00219462	0.0402664
DFFB	0.197256	14.6202	0.0608593	0.312723
ZNF579	0.197918	15.7932	0.135096	0.483252
VTN	0.197992	19.7927	0.31559	0.711492
TMEM106B	0.199204	16.1946	0.0625931	0.317196
CYP2J2	0.199224	14.5205	0.190812	0.561282
PITRM1	0.199273	17.8383	0.000458776	0.0133244
NDUFB11	0.199294	18.6015	0.00151401	0.0309887
FAM169A	0.19932	16.4064	0.204664	0.579972
CDK4	0.199927	17.424	0.304945	0.699045
RBCK1	0.200415	17.8194	0.407855	0.784287
GFUS	0.200432	18.8345	0.116457	0.445323
MICAL3	0.200638	16.1045	0.165113	0.531077
RANBP6	0.200686	15.9652	0.0133385	0.127953
PTCD1	0.200731	15.582	0.119306	0.45141
NOL4	0.200965	14.9409	0.526339	0.851062
TP53	0.20108	15.9965	0.708635	0.92394
EPB41L5	0.201084	16.2656	0.179092	0.548152
CBX2	0.201086	16.5296	0.223201	0.601644
JMJD1C	0.201211	17.1526	0.329269	0.724176
PDK3	0.201267	15.4546	0.613286	0.889368
CAMKK2	0.201291	15.7403	0.0291842	0.204624
TSR2	0.201692	16.9853	0.000420946	0.012625
MAOA	0.202064	15.7691	0.580474	0.875499
BAG1	0.202074	16.4915	0.195295	0.567206
MRPS26	0.202216	16.5405	0.0395086	0.243339
FBXO28	0.202229	15.8614	0.043198	0.256437
TRIM28	0.202344	21.9411	0.000238564	0.00822991
CLDN1	0.20253	15.7043	0.747182	0.936112
MRPS6	0.202574	17.4192	0.110853	0.434891
IRGQ	0.202701	18.6574	0.164128	0.53013
SLC25A19	0.202852	16.3997	0.142778	0.494176
INPP5B	0.202908	16.0775	0.19254	0.564732
MPHOSPH8	0.203052	18.1438	0.453501	0.815629
CHD2	0.203196	15.8184	0.0770835	0.355827
MTO1	0.203319	15.5848	0.016669	0.145814
SCAI	0.203363	15.8139	0.0274889	0.196678
CHMP2A	0.203626	17.1007	0.330556	0.72462
NEB	0.203858	18.1353	0.417329	0.791886
NTMT1	0.204227	17.976	0.0310362	0.213935
RAD18	0.204328	17.9762	0.437354	0.80761
ABCB6	0.204498	17.3399	0.013469	0.128533
EPHB4	0.204576	17.0578	0.05692	0.303298
GLIPR2	0.204898	16.072	0.200706	0.573687
DTX3L	0.20498	16.0651	0.0171629	0.148368
NANS	0.205126	18.7442	0.00692214	0.0853421
TNRC18	0.205134	15.2083	0.409815	0.786245
PEBP1	0.205252	22.1829	0.00921174	0.101481
WIPI2	0.205509	15.8526	0.00426318	0.0617867
MAP4K4.1	0.205627	16.7304	0.774993	0.944543
NMRAL1	0.205666	17.3206	0.0156996	0.140855
FAM117B	0.205863	15.1111	0.384383	0.767829
MT-ND4	0.205865	17.0387	0.306983	0.701402
QDPR	0.206075	16.9804	0.334627	0.728762
NMI	0.206169	16.8442	0.0525849	0.28893
CROCC	0.206259	17.7048	0.418689	0.792454
RWDD1	0.206454	15.9235	0.037874	0.237964
SRD5A3	0.206468	16.4864	0.411519	0.786793
ESRRA	0.206672	15.071	0.513009	0.845009
SH3GL1	0.20697	18.3933	0.00145316	0.0303347
CYC1	0.206996	19.7111	0.0250698	0.186249
ANXA4.1	0.207006	17.5828	0.664925	0.908154
TIMM44	0.207199	18.9176	0.0183118	0.153798
SCARB2	0.207405	17.0888	0.0458537	0.263894
GSK3A	0.207637	17.2266	0.00127449	0.027707
FZD1	0.207796	16.4405	0.0597266	0.311477
YRDC	0.207824	17.4518	0.403926	0.782394
PM20D2	0.207969	17.9493	0.211102	0.587653
ZHX2	0.208247	15.1666	0.0547271	0.296798
LDB1	0.208446	15.9109	0.0120871	0.120413
CENPB	0.208562	17.0387	4.99944e-05	0.00258703
GAA	0.208656	16.3977	0.632341	0.896128
FHIP2A	0.208664	17.3072	0.0183142	0.153798
TAF5L	0.208704	15.874	0.343046	0.735264
ARF4	0.208845	18.7674	0.0906185	0.387734
TIMM13	0.208878	19.1888	0.135175	0.483252
FXN	0.208887	16.9344	0.0546134	0.2966
RPUSD2	0.208902	17.2162	0.000112491	0.00483382
WDR6	0.208937	17.0672	0.257275	0.643736
RBFOX2	0.209051	19.0906	0.0169217	0.147323
PUS3	0.209352	15.6082	0.166855	0.533216
FSTL1	0.209624	16.9912	0.0391576	0.242401
HPDL	0.209757	15.8948	0.370762	0.756976
USF1	0.209761	16.4977	0.206267	0.58205
TSR3	0.209863	15.3607	0.302256	0.696984
ALKBH3	0.209977	14.9954	0.477438	0.827237
RPLP1	0.210057	22.2108	0.00852459	0.097322
MZT1	0.210259	16.2488	0.545552	0.86221
GNG5	0.210352	18.6692	0.102835	0.419881
STOM	0.21043	17.9702	0.0283559	0.20079
ARVCF	0.21058	14.9692	0.376632	0.762184
MED22	0.210851	15.7607	0.10898	0.431692
PPME1	0.211027	19.5348	0.222559	0.601015
SLC12A9	0.211035	15.6575	0.0471999	0.269624
C19orf47	0.211035	15.7999	0.281247	0.672054
YEATS2	0.211506	16.5038	0.186667	0.556894
MIS18A	0.211793	15.2924	0.35192	0.743896
ZNHIT2	0.211913	17.4701	0.00245217	0.0430521
H1-10	0.212855	18.8292	0.137659	0.487906
PPP1R12B	0.212947	18.8073	0.526384	0.851062
ECI1	0.212985	18.3016	0.305552	0.69958
ITPR1	0.213088	16.0554	0.590363	0.880469
HEATR6	0.213165	16.2659	0.0791847	0.361172
FTSJ3	0.21359	18.7706	0.00120334	0.0268521
CD276	0.213801	16.7528	0.188873	0.559163
KANSL3	0.214065	16.0161	0.181692	0.551567
PECR	0.2141	15.9201	0.0276228	0.197131
H2AX	0.2141	20.0061	0.274002	0.66643
GLB1	0.214157	15.9783	0.361232	0.749515
PMM2	0.214213	18.1434	8.68081e-06	0.00070874
FOXO3	0.214434	15.2161	0.424905	0.797498
BOLA3	0.214537	15.6633	0.506519	0.843047
KCTD5	0.214637	17.0463	0.0972295	0.403184
NOPCHAP1	0.214757	16.6332	4.03246e-05	0.00226187
URM1	0.21478	18.6487	0.17541	0.546089
DPM1	0.214936	17.3342	0.00828754	0.0966617
SHFL	0.21494	15.1937	0.12076	0.454581
DESI1	0.21495	15.9183	0.0197886	0.161026
TBC1D2B	0.215127	16.4558	0.158807	0.521175
AGAP1	0.215237	14.8797	0.210169	0.586812
PLBD2	0.215803	18.1932	0.00167571	0.033208
BAZ2A	0.215863	17.2654	0.00842292	0.0972288
ANP32A	0.215876	20.9181	0.0188851	0.15627
ABT1	0.216155	16.1095	0.153847	0.511525
PSMG3	0.216381	16.255	0.0752131	0.349795
AHCYL2	0.216633	16.5495	0.686697	0.914087
OTUD4	0.217053	16.7115	0.000855569	0.0213834
PPP2CA	0.217127	19.7008	0.0453604	0.262956
COBLL1	0.217144	16.4579	0.50791	0.844124
UQCC3	0.217304	17.0262	0.223466	0.602136
SSNA1	0.21741	16.3208	0.185479	0.55591
RAB11FIP1	0.217971	18.3394	0.00632868	0.0805947
NIBAN2	0.217973	17.9716	0.211213	0.587653
SLC20A2	0.218312	16.9618	0.235626	0.618792
LSM6	0.218634	18.4202	3.41981e-05	0.00204217
SMARCD2	0.218685	17.6407	0.0122078	0.121221
LSM5	0.218722	15.4036	0.115607	0.444287
PGAM5	0.219067	19.4945	0.0106137	0.110938
RBP1	0.219365	16.0896	0.00630352	0.0804137
SRP54	0.219408	18.6418	6.26195e-05	0.00302716
SMYD3	0.219419	16.5077	0.122623	0.45886
CAV2	0.2195	17.4494	0.00991934	0.106405
HNRNPA0	0.219661	20.2443	1.25661e-05	0.000935506
C9orf64	0.219661	15.7543	0.544385	0.861243
TSPYL5	0.219833	17.6844	0.176812	0.546579
TOMM7	0.219835	18.4096	0.00827129	0.0966255
WDCP	0.219851	16.5333	0.201641	0.575624
ROCK2	0.219906	17.3131	0.000347771	0.0110302
PEX6	0.220119	16.1261	0.0557986	0.30027
KIF13B	0.220455	15.467	0.137985	0.488397
LPCAT1	0.220567	17.5494	0.124619	0.463222
NUDT3	0.220587	17.2393	0.00839607	0.0971997
EEF1AKMT4	0.220707	14.6886	0.173522	0.543398
ALDH1A1	0.220813	18.8327	0.780117	0.944812
MIEN1	0.221313	17.5202	0.433227	0.803579
PON2	0.221686	18.8078	0.0517101	0.28592
DHRS4	0.222336	16.1886	0.0206547	0.165297
NCOA7	0.222344	16.4	0.322406	0.717429
DMAC2L	0.222438	15.1261	0.310703	0.706169
MRPS21	0.22354	16.2493	0.0821774	0.366185
TIAL1	0.223681	16.2869	0.199747	0.572889
F13A1	0.224031	17.2163	0.288866	0.679445
TFAM	0.224381	18.3303	0.00265948	0.0450272
FMNL2	0.224451	15.6909	0.0423751	0.253148
ESPL1	0.224525	16.96	0.229968	0.611141
CUL9	0.224575	18.4132	0.433504	0.803579
PCDH7	0.224641	17.0935	0.702693	0.921211
WDR37	0.22465	16.4926	0.131697	0.478547
GCDH	0.224665	16.8616	0.0500005	0.280461
TUBB3	0.224742	19.8202	0.449319	0.815629
IFI35	0.224744	16.7566	0.0733353	0.346094
CORO7	0.224827	17.8313	0.0101005	0.108032
TNKS1BP1	0.224886	19.2211	0.0151712	0.137442
ZNF219	0.22505	15.4298	0.153283	0.510804
TIMM17B	0.225333	17.8591	0.122734	0.45886
SLC27A4	0.225486	17.6457	0.0001835	0.0069863
PUS1	0.225568	17.8908	0.00345341	0.0534224
CC2D1A	0.225744	16.8511	0.058783	0.308384
SHROOM3	0.225983	15.2364	0.632507	0.896128
KDM4B	0.226293	16.6067	0.0395741	0.243339
AKAP17A	0.226373	16.9525	0.232935	0.614292
SNX8	0.226429	16.4617	0.00611991	0.0794507
EHHADH	0.226528	15.855	0.354956	0.745013
CLNS1A	0.226576	19.4796	0.186849	0.557199
AKT2	0.226589	15.9452	0.0154699	0.139296
GUSB	0.22661	16.0567	0.228988	0.60964
ATP5MK	0.226631	20.0835	0.0687128	0.335246
RBX1	0.22722	17.4758	0.0371759	0.23651
TUT1	0.227557	15.9951	0.0544189	0.295981
GRPEL1	0.227563	18.9172	0.238051	0.622713
RNF220	0.227584	16.6305	0.10752	0.428216
ARL6IP6	0.227607	17.303	0.00812833	0.0957163
SCAMP4	0.228057	17.5809	0.0793623	0.361583
TNPO2	0.228138	17.0244	0.0730785	0.345689
MT1E	0.228203	16.5337	0.718137	0.927483
TXNL4A	0.228413	15.6537	0.0061033	0.0794507
POLR2M.1	0.228465	18.0757	0.00759029	0.0912822
ARID4A	0.228645	15.6245	0.397019	0.776485
EBF3	0.228993	15.5836	0.000502776	0.0143194
MAP2K5	0.229194	15.1064	0.153791	0.511525
SNRPD1	0.229312	18.8837	0.00955616	0.10372
PSME2	0.229468	19.072	0.0367176	0.234609
TKFC	0.229771	18.1116	0.212459	0.589336
SALL1	0.229799	15.3388	0.594799	0.882034
TMEM68	0.229836	14.7013	0.125294	0.464981
NAXD	0.229847	15.2661	0.154762	0.512672
ATF1	0.22995	15.8069	0.0326309	0.221745
PDCL	0.23012	16.7595	0.00148975	0.0307492
IGHMBP2	0.230432	16.3864	0.0528641	0.290101
UBXN4	0.230936	18.3593	0.130442	0.476163
ALDH16A1	0.231069	17.5962	0.0808728	0.364322
POLE2	0.231094	16.9067	0.287658	0.678183
LENG8	0.231161	16.0627	0.0167107	0.146005
KIF1B	0.231164	15.6456	0.495007	0.83809
PHKG2	0.231694	15.4081	0.0373233	0.237037
NPY1R	0.231727	15.5111	0.15482	0.512672
HSD17B8	0.231972	15.3577	0.546511	0.862575
RALY	0.23206	18.9906	0.0125017	0.12314
TF	0.232089	19.1548	0.351265	0.743004
STARD3NL.1	0.232348	15.4569	0.190373	0.560667
HDHD3	0.2324	15.7487	0.247766	0.633858
GNB1	0.232811	19.878	0.00126149	0.0276112
RPA1	0.232956	20.7257	0.0109798	0.113793
PPIF	0.233288	19.0223	0.176431	0.546089
CTSC	0.233306	17.3962	0.00465813	0.0661571
CTNNBIP1	0.233329	15.2667	0.278263	0.669728
DMAC2	0.23341	15.7564	0.302109	0.696984
DCTN5	0.233412	16.948	0.751506	0.937468
TRAPPC10	0.233419	16.8572	0.206127	0.58205
PPA2	0.233548	19.0758	0.0915334	0.38968
CADPS2	0.23362	15.4788	0.409004	0.785772
GYS1	0.233628	17.6487	0.0182504	0.153613
TRIM22	0.234088	15.3144	0.364903	0.751848
ALDH4A1	0.234094	18.5751	0.0731201	0.345689
RCCD1	0.234258	15.0303	0.0262384	0.191376
PDPK1	0.234276	15.9163	0.00628111	0.0804137
MID1	0.234344	15.4064	0.263859	0.652964
AK3	0.234706	19.378	0.22029	0.599738
ZCCHC3	0.234735	17.129	0.00480969	0.0671894
AARSD1	0.234792	17.4594	0.0921007	0.390079
TRAPPC9	0.235313	16.1004	0.0608038	0.312723
PHF12	0.235437	15.5959	0.20043	0.573687
TSEN54	0.235525	15.2711	0.0637913	0.319522
PRRT4	0.236185	14.9542	0.366032	0.752126
PMPCA	0.236265	18.9033	0.032383	0.220733
BLVRB	0.236294	18.963	0.338572	0.732407
RBM14	0.237556	19.2453	5.38346e-05	0.002691
IDH2	0.237633	19.4904	0.0861211	0.375337
RBMXL1	0.237825	16.299	0.44504	0.814187
FLRT2	0.238087	16.8068	0.442443	0.812768
KLHDC3	0.23845	15.1693	0.342479	0.734885
GSDMD	0.238606	17.1542	0.00490902	0.0679787
MDP1	0.238658	15.5055	0.293219	0.685296
AP5B1	0.239063	15.7797	0.00284426	0.0467498
MCOLN1	0.239504	15.2348	0.244946	0.630866
PLEC.1	0.239564	15.7088	0.768456	0.941416
RALGAPA2	0.239976	14.4437	0.55529	0.865197
BRAP	0.239994	15.8115	0.0258624	0.190417
CALD1	0.24017	19.2873	0.365376	0.751848
MOGS	0.240585	17.8307	0.00491245	0.0679787
EXOC1	0.24072	19.1638	0.497617	0.838837
PNPLA2	0.241053	16.2368	0.433129	0.803579
DPP7	0.241098	16.9491	0.0401962	0.24593
MAVS.1	0.241106	18.3829	0.0638523	0.31961
PIP4P1	0.241113	15.6619	0.0374936	0.237452
MND1	0.241301	17.8648	0.340015	0.733079
ABCC1	0.24149	16.356	0.0105008	0.110071
PLEKHG3	0.241531	15.4135	0.163477	0.529409
CPNE3	0.241562	19.7684	0.295142	0.687605
RAMAC	0.241626	15.6391	0.147737	0.502114
ADAM17	0.242043	15.9165	0.0358376	0.232575
TM2D3	0.242291	15.8506	0.266965	0.658053
DPYSL2	0.242365	21.6829	0.235401	0.618422
NOA1	0.242476	17.0103	0.138708	0.489641
PSMB8	0.242526	17.1993	0.134648	0.482887
TMEM11	0.242726	17.694	0.251893	0.638888
ACD	0.242889	15.4977	0.157928	0.518986
CDK2	0.242956	17.7066	0.0413944	0.248959
YTHDF1	0.243071	17.2553	7.00683e-05	0.00330039
TRMT11	0.243441	15.8957	0.0100083	0.107203
SLC7A6OS	0.243769	14.8623	0.1996	0.572889
RABGGTA	0.244181	16.4808	0.175475	0.546089
CAVIN1	0.24425	19.0307	0.00159357	0.032081
RRM2B	0.244535	16.7832	0.232862	0.614292
SMG5	0.244551	16.6656	0.257433	0.643846
ALDH1B1	0.244785	18.062	0.16598	0.532028
C6orf89	0.244843	15.6361	0.466726	0.823829
THBS1	0.245279	16.8444	0.122478	0.45886
PRORP	0.245403	16.3601	0.00423062	0.0614359
BMPR1A	0.245664	15.6222	0.24835	0.633858
MPST	0.245905	18.0671	0.000647083	0.0174808
RAD17	0.245935	17.9418	0.254095	0.640951
NLRP2	0.24594	16.4048	0.664902	0.908154
DUSP6	0.246051	15.4324	0.374271	0.759499
TFPI	0.246287	15.4422	0.288626	0.679436
CLEC3B	0.246292	16.9156	0.176102	0.546089
RAC3	0.246296	15.1903	0.426829	0.798464
BCKDHB	0.246472	15.4149	0.0403433	0.246624
CADM1	0.247209	15.7878	0.75334	0.938228
TXNL4B	0.247291	15.5648	0.0914542	0.38968
NOLC1	0.247694	19.463	0.0174	0.149363
MRPS33	0.247702	16.1438	0.0764692	0.353616
MT1G	0.247783	15.1182	0.51727	0.845655
HIP1R	0.247897	17.1206	0.176753	0.546579
OPLAH	0.24798	17.5321	0.186098	0.556429
CYCS	0.248192	19.8031	8.25431e-07	0.000108308
RPAIN	0.248693	15.6065	0.003663	0.055435
WASF2	0.249182	17.7469	0.0533112	0.291901
ABR	0.249384	19.0331	0.437929	0.80791
EHD4	0.249651	17.6624	0.642334	0.900739
MT-CYB	0.249979	17.5521	0.00076777	0.019521
SIK2	0.250073	14.7029	0.0754901	0.349886
HOXD9	0.250892	15.8917	0.568633	0.871938
ZNF195	0.251012	15.7867	0.000639635	0.0174723
RAP2B	0.251072	16.33	0.0699183	0.337744
PITX1	0.251099	15.0634	0.21021	0.586812
MED30	0.251355	16.1434	0.60587	0.887571
PLXNA1	0.251784	18.9553	0.468367	0.823931
PNMA1	0.251991	14.9179	0.0272888	0.19601
AMBRA1	0.252089	15.7504	0.0742391	0.348345
SLC7A2	0.25247	15.232	0.462569	0.822715
RRP1B	0.252508	17.8229	0.000126105	0.00529496
FAM193B	0.25322	14.8971	0.0481738	0.273134
TMEM160	0.25352	15.971	0.0457422	0.263619
PTRHD1	0.253696	18.5173	0.00842879	0.0972288
DTWD2	0.254031	15.7178	0.398665	0.777085
SRBD1	0.254226	18.7255	0.424581	0.797169
BLOC1S3	0.254309	16.8817	0.355265	0.745013
SLC9A1	0.2546	14.8977	0.277685	0.669728
ARSA	0.254702	17.132	0.0301452	0.209205
ITPK1	0.254979	16.4642	0.167727	0.534456
CHKA	0.255088	15.0945	0.195947	0.5682
PIEZO1	0.255712	17.0283	0.0558205	0.30027
KIT	0.255712	16.9672	0.626139	0.892923
KCT2	0.256143	16.2344	0.175907	0.546089
TRUB2	0.256249	16.3077	0.0454404	0.262956
HGH1	0.256659	17.3933	0.138093	0.488543
PSME3	0.256865	19.3542	0.0137498	0.129902
OSBPL1A	0.25742	16.1522	0.194279	0.566044
CIRBP	0.257933	19.7279	0.00240724	0.0424183
MEST	0.25807	15.8515	0.549485	0.862924
ISG15	0.258125	19.8374	0.351031	0.743004
PUSL1	0.258239	15.2344	0.406939	0.783685
RBBP7	0.258282	20.3633	0.136288	0.484961
CACTIN	0.25833	16.674	0.0158337	0.141368
THUMPD2	0.258376	18.9704	0.725374	0.928818
ADD3	0.258403	16.5807	0.584953	0.877224
WDR91	0.25912	15.0261	0.239698	0.624717
RRM2	0.259133	18.4291	0.070359	0.338793
EHD2	0.259297	14.854	0.239753	0.624717
ACOT1	0.259807	16.9281	0.154671	0.512641
TOMM5	0.259963	17.3716	0.00468635	0.0663493
TFRC	0.26001	19.9989	0.108637	0.430795
TSC22D2	0.260049	16.4391	0.00419996	0.0611115
ST13	0.260222	21.1041	0.00125727	0.0276112
DHX33	0.260242	16.5374	0.0015024	0.0309232
COX15	0.260353	16.1403	0.00130835	0.0281968
MMP14	0.260367	16.5137	0.0538011	0.293926
FREM2	0.260557	16.4228	0.177704	0.547053
EML3	0.260594	15.6315	0.349498	0.741461
ZBTB33	0.260672	15.5102	0.159428	0.521936
BDH1	0.260698	17.7264	0.0233851	0.177882
POLR2H	0.260721	17.6738	1.31743e-07	2.93348e-05
ZNF618	0.260737	15.5823	0.0928635	0.391487
TEAD4	0.261052	15.3666	0.182491	0.551828
MMACHC	0.261148	14.8374	0.027438	0.196678
PNPO	0.261367	18.7203	0.10291	0.419881
FZR1	0.261402	16.2206	0.577026	0.874285
GGNBP2	0.261614	15.9418	0.54538	0.862189
DPM3	0.261668	17.6897	0.00250084	0.0434425
PROSER2	0.261669	15.5988	0.215958	0.593506
RIOX1	0.261748	16.871	0.0364335	0.23422
RAD51AP1	0.261765	15.8014	0.256525	0.643106
MRPL18	0.261902	17.028	0.157059	0.5169
THEM6	0.26218	18.2465	0.140037	0.491496
NAGLU	0.262309	15.0791	0.261914	0.650358
CDK6	0.262495	15.2087	0.198134	0.57161
ACAA1	0.262582	17.6616	0.0687836	0.335246
CASP1	0.263019	14.6907	0.0621717	0.317054
CSRP2	0.26307	17.6436	0.472456	0.826088
NASP	0.263823	16.1474	0.13766	0.487906
TSEN15	0.264576	17.0524	0.325057	0.720953
ATF7IP	0.264693	16.9382	0.00914184	0.101014
HOMER3	0.265325	16.0884	0.0933895	0.392353
PABPN1	0.265636	19.1326	0.000144611	0.00587073
PAN3	0.265652	15.3381	0.210109	0.586812
CXADR	0.266017	16.3425	0.00926804	0.101644
OSBPL5	0.266023	15.5144	0.406584	0.783685
PRKCA	0.266111	15.0974	0.498223	0.83932
PIAS4	0.266253	16.7463	0.136084	0.484625
LYPLA2	0.266533	18.4659	0.0955473	0.398231
TEX2	0.266677	17.3192	0.102855	0.419881
CENPVL3	0.266966	15.262	0.00904151	0.10051
COX16	0.267532	16.1524	0.137407	0.487525
ISOC1	0.267739	17.9847	0.0338404	0.225439
ANK3.1	0.267845	16.3317	0.122811	0.45886
CASP8AP2	0.267988	16.9186	0.14704	0.50137
SERPINB9	0.26837	15.5125	0.389888	0.772626
COPRS	0.268443	16.3385	0.19796	0.57161
CSDE1	0.268802	19.5347	0.000902688	0.0221098
VPS18	0.269113	17.5539	0.22069	0.599937
CEP41	0.269159	16.6346	0.278372	0.669769
NPM3	0.269166	19.1058	1.40319e-07	3.03255e-05
NDRG2	0.269216	16.807	0.179549	0.548576
NPC2	0.269623	18.6281	1.22111e-06	0.000146207
RPUSD3	0.270141	15.2619	0.176352	0.546089
KDM6B	0.270482	14.8613	0.156437	0.5157
F2	0.270614	18.2902	0.0208117	0.165862
DEGS1	0.270854	17.4461	0.149625	0.504332
LIX1L	0.27096	16.3976	0.176254	0.546089
QTRT1	0.271107	17.2612	5.53581e-07	7.82252e-05
APEH	0.271282	17.6554	0.354718	0.744917
ZNF362	0.271736	15.9299	0.482131	0.830659
KIAA1671	0.272288	15.4901	0.172484	0.54173
JAG1	0.272994	15.5876	0.662685	0.907456
CTU1	0.27302	15.5383	0.0930365	0.391805
PNKD	0.273103	16.7627	0.0184707	0.15457
P00761	0.273191	23.6893	0.00726706	0.0884079
ABCA5	0.274051	15.1371	0.405533	0.783142
GDE1	0.274332	16.0139	0.27392	0.66643
FOXM1	0.274441	16.3295	0.696335	0.917918
C7orf50	0.274887	19.5041	0.00105227	0.0244685
MAGOH.1	0.275493	19.0257	0.0416573	0.249481
GET4	0.27567	16.4521	0.022387	0.17433
KATNA1	0.275993	15.4864	0.0338071	0.225422
STMN3	0.276355	16.3301	0.089682	0.384696
ALKBH6	0.276356	14.7192	0.182392	0.55179
PDCD10	0.276446	17.4597	0.000964659	0.0231199
SF1.1	0.276658	16.348	0.351279	0.743004
HDGFL3	0.276663	16.5112	0.255273	0.641433
TRIM11	0.276724	17.9482	0.244464	0.630866
VGLL4	0.276846	14.8153	0.0952169	0.397122
RANGRF	0.276965	15.03	0.223783	0.602551
MZT2A	0.277192	17.5375	0.251055	0.637882
CSK	0.277196	16.9385	3.44623e-05	0.00204217
AMOTL2	0.277218	17.1229	0.373148	0.758477
TBC1D20	0.277713	14.7496	0.0228327	0.175864
PASK	0.277731	18.2592	0.312032	0.707487
ITPRIP	0.277739	15.2052	7.57972e-06	0.000625795
SCO2	0.278416	16.6602	0.221429	0.600391
ZNFX1	0.278842	18.0109	0.299555	0.693889
TFB1M	0.278986	16.5683	0.0401066	0.245791
MT2A	0.279058	20.3141	0.484406	0.831426
PACSIN3	0.279096	16.6122	0.391909	0.773211
SLC39A7	0.279176	16.9265	0.0663059	0.32721
DPAGT1	0.279225	16.0379	0.470324	0.824414
SYNJ2	0.279283	14.982	0.167285	0.533743
ZNF830	0.279371	16.4372	0.227637	0.608024
ATP5IF1	0.279573	19.0144	0.0228118	0.175864
SLC29A1	0.280008	17.5098	6.67814e-05	0.00318643
TWSG1	0.280662	18.8723	0.379517	0.764443
AP2S1	0.280825	17.1193	0.164556	0.530341
SNAP47	0.281011	16.4597	0.169157	0.536552
EEF2K	0.281941	15.7782	0.240494	0.625984
DIP2B	0.281949	17.6551	0.255078	0.641433
CHN1	0.282781	17.5683	0.461448	0.821594
HBB	0.282847	20.9325	0.0408111	0.24804
COL4A2	0.282974	17.0355	0.585958	0.877874
MTMR3	0.28321	16.5985	0.0701861	0.338626
TADA1	0.283588	16.2153	0.32767	0.722604
CANT1	0.283973	16.4606	0.0139627	0.131455
KLF16	0.283992	16.081	0.00924981	0.101644
CD58	0.284108	16.5555	0.239687	0.624717
ADA	0.284552	16.0733	0.0927836	0.391487
MYADM	0.284874	18.8352	0.0192148	0.158108
MYO5A	0.28531	17.7651	0.332034	0.726363
ZFP36L1	0.285458	15.8871	0.0077703	0.0928393
EIF1AD	0.286115	17.6383	0.0211661	0.167235
HAUS4	0.286265	17.863	0.222182	0.600492
MAP2K3	0.286332	16.5562	0.106372	0.426882
RWDD2B	0.286571	15.0199	0.00161713	0.0324663
TAMM41	0.287477	16.0614	0.0288536	0.20308
NFKB1	0.287491	16.2826	0.0188319	0.156183
DNPH1	0.287589	19.2337	0.11635	0.445323
C6orf47	0.288359	16.9405	0.207312	0.583426
MMS22L	0.288842	19.742	0.449037	0.815629
SULT1E1	0.28886	16.6141	0.816241	0.954977
BPTF	0.288876	16.3136	0.00801211	0.0946511
COX8A	0.289131	15.8047	0.176238	0.546089
FUBP1	0.289471	19.0641	0.43657	0.806693
FAHD2A	0.289868	16.7021	0.0408073	0.24804
BCL2L1	0.290322	15.4918	0.132997	0.479739
MRM2	0.290562	18.1683	0.237079	0.621275
BCL7B	0.291386	16.6631	0.0101483	0.108386
SPRYD4	0.291432	15.1993	0.0508201	0.283543
IFRD2	0.291562	15.1302	0.170161	0.538195
NSUN6	0.291655	14.7703	0.0986131	0.408001
SMPD1	0.291991	15.948	0.445986	0.814187
SLC9A6	0.292767	16.41	0.0245951	0.184601
RMI2	0.292808	15.3434	0.00106777	0.0247507
HBA2	0.293156	22.3292	0.0359878	0.232575
AAMDC	0.293353	16.7959	0.244435	0.630866
PPCDC	0.293478	15.9948	0.134652	0.482887
CHURC1	0.293707	17.3499	0.010495	0.110071
MPP1	0.29388	15.9884	0.0292989	0.204842
GPD1L	0.294834	16.9906	0.151158	0.507365
TRAP1	0.294925	20.1485	2.44136e-09	1.19594e-06
PPP2R5A	0.295049	15.6743	0.0465374	0.267154
CBSL	0.295192	18.9985	4.29867e-05	0.00233459
MT-ATP6	0.296251	16.6715	0.337935	0.73226
VPS37B	0.296471	15.9537	0.00331253	0.0522328
SSBP4	0.29659	15.7066	0.219544	0.598434
CDKN3	0.296701	17.2566	0.586234	0.877874
AGO2	0.297424	18.1582	0.00261625	0.0449164
HCFC1.1	0.297427	17.4109	0.18538	0.55591
MBIP	0.297717	16.0318	0.132082	0.478547
DNAJC30	0.298029	14.9703	0.198374	0.571628
CEP120	0.299554	14.7382	0.0783789	0.35861
B3GALT6	0.299679	16.6582	0.00629315	0.0804137
PSMB9	0.299825	15.5883	0.341929	0.734218
TAP2	0.30003	16.3518	0.020728	0.165554
MRPS14	0.300449	16.6751	0.113843	0.44097
HPCAL1	0.300654	16.1155	0.0179517	0.151969
MRPL52	0.300727	17.5321	0.103951	0.421076
FAM98C	0.300867	15.8837	0.110521	0.434051
RFX1	0.30087	15.3962	0.000186439	0.00706163
VKORC1L1	0.301307	16.786	0.000280542	0.00932772
PIP4K2B	0.301576	16.6317	0.282748	0.673899
SYNGR2	0.301982	17.4755	0.0225236	0.174542
POU3F1	0.302318	17.502	0.00417949	0.0609343
NUDCD3	0.303265	17.8857	0.0036504	0.055435
FKBP1B	0.303443	16.6041	0.671489	0.911023
EZR	0.304039	20.1467	1.30133e-06	0.00014711
COX7B	0.304437	18.6627	0.00276607	0.0461934
PLP2	0.304795	19.4087	0.695436	0.917255
ELF1	0.304807	18.3237	0.438439	0.808242
HOXD8	0.305547	15.685	0.0755197	0.349886
AMDHD2	0.305838	15.4524	0.000663033	0.0177394
HLA-H	0.306149	15.5733	0.40794	0.784287
GMDS	0.306558	16.2195	0.0625907	0.317196
SQOR	0.306766	17.4937	0.000158363	0.00628999
AGPAT5	0.307295	16.6014	0.0147418	0.134583
EML1	0.307359	16.4725	0.186039	0.556429
CNNM4	0.307744	14.7814	0.0498346	0.279826
NONO	0.308108	21.1955	2.63351e-06	0.0002615
ABHD14B	0.308139	16.8798	0.142293	0.494176
FLAD1.1	0.308325	19.0404	0.0145266	0.133427
TNFAIP8	0.308497	15.5043	0.18996	0.560572
SDHD	0.309037	15.7105	0.0630658	0.318274
IBA57	0.309711	16.9286	0.00691333	0.0853421
HMGN5	0.309847	17.7682	0.092158	0.390079
PCDH10	0.310685	15.6636	0.350582	0.742814
SLC25A22	0.311425	17.5935	0.00193188	0.0366527
CWC25	0.311875	14.8945	0.0175084	0.150118
NFYB	0.311948	15.6495	0.0570118	0.303348
DOCK4	0.312535	15.1876	0.15498	0.512971
TBC1D22A	0.312561	15.904	0.000110217	0.00476397
PSPH	0.312567	19.5553	4.51635e-10	4.74087e-07
THG1L	0.313428	16.5224	0.0723656	0.344673
TRAF2	0.313855	16.9253	0.151248	0.507365
PCNX3	0.314396	14.9722	0.108484	0.430795
REPIN1	0.314456	17.132	0.264483	0.653974
EEF1D.2	0.314663	17.0953	0.188431	0.558527
NCKAP1	0.314825	19.4555	1.27344e-06	0.000146207
MACROD1	0.315101	17.1154	0.000349759	0.0110302
IFT172	0.315446	15.1652	0.0490305	0.27671
RBM8A.1	0.315522	19.8644	0.0134326	0.128352
INA	0.315789	15.9813	0.344512	0.736535
PTRH1	0.315836	16.8812	0.041237	0.248754
TAP1	0.316003	16.0599	0.00684378	0.0848574
LNPEP	0.316324	17.6367	0.19377	0.565457
ZNF516	0.316401	16.048	4.30802e-07	6.46028e-05
PDCD2	0.316413	17.4523	0.117369	0.447316
WDR4	0.316914	16.586	2.11919e-07	3.99277e-05
NUDT4B	0.317059	17.6265	0.0687174	0.335246
GIPC1	0.317505	17.9684	5.06894e-05	0.00260466
RRAS2	0.318049	16.1305	0.522076	0.848719
INVS	0.318172	17.8346	0.354703	0.744917
EFHD2	0.319157	18.8648	0.00685149	0.0848574
SRP19	0.320661	18.2312	1.38032e-06	0.00015354
SLC37A4	0.320998	17.5654	0.080966	0.364322
NDUFB3	0.321749	17.4089	0.192987	0.564732
SLC25A29	0.32185	15.7989	0.0776763	0.356506
CLCN5	0.322033	17.5888	0.293106	0.68525
SMG6	0.322396	15.8259	0.00581906	0.0770422
C1orf131	0.322402	16.6997	0.0394561	0.243225
PARL	0.322485	14.8017	0.0450709	0.262782
GRAMD1A	0.323881	16.6732	0.0206734	0.165297
H3-3A	0.324803	18.6686	0.178355	0.547433
RNF13	0.325221	18.8069	0.608491	0.888224
TDG	0.325428	15.5238	0.38714	0.769257
SLC44A1	0.325578	15.3656	0.107356	0.428216
FBLIM1	0.325914	17.5844	0.00353087	0.0543916
AP2A1	0.325971	18.2958	2.03515e-05	0.00135948
HEBP1	0.326846	18.1048	0.0207729	0.165732
MAT2B	0.327135	18.6613	0.0931883	0.392181
MED19	0.327926	19.0201	0.576536	0.874285
SRGAP1	0.328364	16.5093	0.354439	0.744917
STARD13	0.328492	15.3375	0.443759	0.813762
DNAJC19	0.328586	16.869	0.00129558	0.0280823
GIGYF1	0.32887	15.4454	0.00337043	0.0523593
MYO1D	0.328905	15.0015	0.246312	0.632611
SDC2	0.329369	17.8123	0.000180822	0.00692019
U2AF1	0.329438	14.9553	0.0662786	0.32721
FDXR.1	0.329908	16.9809	0.270695	0.663023
NUDT11	0.331153	18.6429	0.000830382	0.0208637
TOM1L2	0.331452	15.4176	0.221125	0.600067
CBFA2T2	0.331509	15.1158	0.283606	0.674195
CHMP6	0.331782	17.3064	0.247695	0.633858
PEDS1	0.332057	14.7127	0.0636165	0.319403
YWHAG	0.332335	21.425	1.19337e-05	0.000904009
NDUFB8	0.332923	17.6932	0.211552	0.587707
ARPIN	0.333318	15.9764	0.0578419	0.305811
LPP	0.333323	18.0172	0.000590477	0.0164349
CNTLN	0.334044	18.1221	0.255349	0.641433
EPPK1	0.335986	19.8125	0.181431	0.551242
SNRPF	0.336478	18.7154	0.00608916	0.0794507
SLC27A3	0.336491	15.2863	0.259465	0.646671
COQ7	0.337673	15.9061	0.114686	0.442834
SKI	0.338532	18.9762	0.325767	0.721303
LAMTOR2	0.338659	16.7964	0.109953	0.433147
CRLF3	0.338739	16.3668	0.0380841	0.238367
ARHGAP26	0.338796	15.059	0.334391	0.728462
NEO1	0.338888	16.6456	0.0734777	0.346543
FAM107B	0.339341	17.4492	0.0227601	0.175674
CCSMST1	0.339398	15.1134	0.00817518	0.096114
DUS1L	0.339641	17.821	0.11261	0.437809
RCHY1	0.341172	16.683	0.0791176	0.36113
CPNE2	0.34131	15.6132	0.000741363	0.0191142
KIF21A	0.341331	18.588	0.505533	0.843047
EPHA3	0.34216	16.2954	0.326507	0.72134
CEBPB	0.342236	17.2963	0.000529946	0.0149771
HIGD2A	0.34295	15.816	6.76279e-05	0.003206
ALDH6A1	0.343882	16.6356	0.0505904	0.28269
NOP10	0.344402	17.0542	0.0662553	0.32721
MPC2	0.344588	15.5749	0.122924	0.458967
TAF8	0.345471	15.7828	0.000103023	0.00457641
PYCR1	0.346122	18.4024	1.16095e-05	0.000888613
SEMA5B	0.346753	15.4049	0.301361	0.696398
DOP1B	0.346864	17.0017	0.209035	0.585807
PPOX	0.347509	15.7505	0.187948	0.558422
CDC34	0.347796	17.5496	0.00228465	0.0410181
IKBKB	0.349188	19.6144	0.187637	0.55775
DHRS13	0.349204	14.7265	0.148781	0.503003
NBDY	0.350356	16.42	0.199726	0.572889
ADAT2	0.351367	16.3001	0.00126754	0.0276376
EXOC6B	0.35266	19.061	0.266355	0.657422
MT1F	0.352843	17.694	0.597784	0.882451
PSMG4	0.353829	16.4109	0.00528399	0.0717684
AP5Z1	0.354022	16.051	0.0346401	0.227671
TMEM165	0.354088	18.2444	0.0412624	0.248754
AASS	0.354096	18.2322	0.14065	0.491966
LONP2	0.354619	18.2519	0.159574	0.522061
NEDD4L	0.355265	16.1764	0.250448	0.636745
MED27	0.355698	17.5383	0.127422	0.469898
KPTN	0.35617	14.9968	0.052417	0.28893
DCDC2	0.357592	16.1018	0.31884	0.714497
TST	0.358158	17.5152	0.0183478	0.153904
GSTK1	0.359159	17.463	0.0248172	0.185511
AKR1A1	0.359871	18.5925	0.00950882	0.103362
ASF1B	0.361138	17.5556	0.0808779	0.364322
USP42	0.362255	16.7946	0.0331742	0.223268
USP38	0.362304	15.1276	0.063724	0.319403
TIMM23	0.362559	18.1099	0.1345	0.482887
C1orf52	0.363383	16.2721	0.0353586	0.230742
TARS2	0.364675	16.2713	0.0736516	0.346965
MID1IP1	0.365427	15.5796	0.16029	0.523058
BIRC2	0.366171	17.7978	0.222069	0.600492
MED6	0.366422	16.2114	0.045351	0.262956
TAPBP	0.366468	16.6844	0.0739421	0.34784
AP3M2	0.366492	14.9579	0.00852958	0.097322
ZBED1	0.366658	16.4388	0.0206437	0.165297
PRKAR1B	0.366951	16.0328	4.32096e-05	0.00233459
PABIR1	0.367004	16.4644	0.62944	0.8947
UBAC1	0.367174	16.4742	0.15216	0.508406
SVIP	0.367504	15.1701	0.249713	0.635721
COASY	0.367907	17.3507	0.00839981	0.0971997
KDELR2	0.368404	17.0734	0.225705	0.605727
POLG	0.369164	17.5224	0.161216	0.524631
AFAP1	0.369758	16.4311	0.136841	0.485754
FAT1	0.370822	18.6111	0.26731	0.658463
POGK	0.371446	18.4595	0.16101	0.524191
TJP2	0.371462	15.497	0.0312349	0.2147
LCP1	0.371666	18.9329	0.552565	0.864067
TRIM21	0.371878	15.4459	0.0361093	0.233156
DCXR	0.371973	18.8279	0.00657275	0.0825583
SALL2.1	0.373579	16.6632	0.357234	0.746011
GYG2.1	0.375428	18.1751	0.528339	0.852516
BAK1	0.376526	15.801	0.0379168	0.237964
BEND3	0.376612	17.8303	0.00269038	0.0453416
VPS37C	0.376935	16.8306	0.129105	0.473148
GCSH	0.377097	17.3211	0.0142676	0.132827
RNF121	0.377968	15.6363	0.12745	0.469898
CBX6	0.378844	15.4725	0.0485352	0.274336
WDR81	0.379543	18.7522	0.187398	0.557264
NDOR1	0.381209	15.3798	0.000488455	0.0140202
FAM92A	0.382902	14.88	0.0380617	0.238367
PPP1R14B	0.383812	19.5505	0.000261816	0.00886556
TRIM65	0.383883	16.1594	0.00184566	0.0355457
NELL2	0.383999	15.8127	0.370517	0.75689
TBC1D17	0.384023	18.1451	0.168622	0.535913
OSTM1	0.384074	15.6872	0.419312	0.792709
TTLL12	0.384661	19.2579	6.50809e-10	5.22627e-07
ITGA6	0.384732	14.8714	0.145629	0.498409
TPD52L2	0.384773	17.3198	0.00210314	0.0390279
TBC1D24	0.384804	16.874	0.287262	0.678183
JPH1	0.385208	19.2254	0.420532	0.793378
RPS6KB2	0.385946	15.132	0.117516	0.447647
FBXL18	0.387139	15.8445	1.61411e-07	3.20554e-05
COMMD5	0.387598	16.4441	0.292352	0.68414
TMEM161A	0.389485	16.5908	0.000875234	0.0216149
CNPY4	0.389879	16.2041	0.00246665	0.0430521
REXO4	0.390417	16.5839	0.0783734	0.35861
OTUD1	0.390864	14.7948	0.0709344	0.340201
RPS6KA1	0.391882	16.9021	0.0858004	0.374606
SPHKAP	0.393289	14.9731	0.180544	0.549843
GNAQ	0.393513	16.9774	0.0329042	0.222429
KAT2A	0.394581	18.4786	0.547033	0.862575
SLC29A2	0.394704	16.5776	0.0209795	0.166118
KDM2B	0.395917	16.0116	0.243519	0.629521
FBXW9	0.396092	15.7806	0.251262	0.638186
FHL2	0.396808	17.5298	0.317259	0.712638
PUS10	0.396939	15.6546	0.533001	0.854197
TTYH3	0.397936	18.1582	0.0623843	0.317196
ACOX3	0.398081	16.0452	0.0393506	0.242982
MT-CO1	0.399518	17.6675	0.207434	0.583547
LGALSL	0.399694	17.7405	0.359366	0.747684
ADAM15	0.399741	18.6512	0.296752	0.689824
RDH13	0.401016	16.1198	0.0854506	0.373967
WDR62	0.401125	15.6463	0.00980868	0.105372
CCNDBP1	0.402674	16.228	0.0658485	0.326708
ACACB	0.402767	16.4601	0.581369	0.876288
ATRIP	0.403154	17.4668	0.232252	0.614292
INPP5K	0.403792	16.316	0.0443744	0.261059
NDUFV3.1	0.40389	17.1702	0.0340539	0.226042
ABTB2	0.404832	14.9381	0.00194038	0.0366527
KAT14	0.405065	15.2764	0.101748	0.417211
MTG2	0.405511	15.1857	0.0077173	0.092658
TBL1X	0.405817	15.4028	0.137876	0.488248
DGKZ	0.406219	17.8659	0.116543	0.445323
EFS	0.406758	16.5359	0.510201	0.844586
LGALS3BP	0.407914	18.0752	0.00010363	0.00457641
GRK2	0.408319	16.1662	0.00094487	0.0228851
TAGLN	0.408494	19.5714	0.0173084	0.149055
CLN3	0.408977	15.6337	0.020419	0.164878
YAF2	0.409196	15.5683	0.00503458	0.0690189
PODXL2	0.409268	14.8854	0.000866076	0.0215726
FAM171A1	0.410248	14.9312	0.00132555	0.0283968
ADCY3	0.410645	15.4494	0.10683	0.427552
C20orf27	0.410902	17.3275	0.00108904	0.0249011
INPP4A	0.410912	17.0677	0.109876	0.433147
RBM38	0.41314	15.3442	0.108618	0.430795
CRIPT	0.414007	16.8653	0.175901	0.546089
CDKN1A	0.415702	14.9049	0.0703247	0.338793
PLA2G15	0.416777	15.4759	0.228065	0.608727
IFITM3	0.417717	19.1713	1.38802e-05	0.00100982
ALDH9A1	0.418202	19.3338	5.31476e-05	0.00267485
PKIB	0.419269	17.3768	0.529141	0.852847
UBAP2L	0.419473	14.9985	0.118001	0.448651
DIPK2A	0.420467	17.2855	0.572765	0.873532
HK2	0.420591	17.4677	3.71161e-05	0.0021307
TBC1D22B	0.421341	15.6063	0.243652	0.629521
WWOX	0.42137	15.5162	0.000899011	0.0220934
ISG20L2	0.421776	16.5113	0.00520322	0.0708024
BCAR1	0.421913	16.8308	0.00800195	0.0946511
CUTA	0.422496	17.5154	0.00430525	0.0622736
PISD	0.424225	17.3346	0.0367156	0.234609
F5	0.425207	17.0232	0.0122596	0.12157
ACAD10	0.42525	16.0981	0.013972	0.131455
WEE1	0.426402	16.3677	0.207	0.583218
SULT1A1	0.426971	17.9197	0.496974	0.838499
EPHA4	0.427103	16.6998	0.0307951	0.212472
TMEM179B	0.427341	16.0478	0.109328	0.432137
KANSL1	0.427558	17.3936	0.169177	0.536552
PARP10	0.428201	15.3258	0.295316	0.687791
FRMD4A	0.430209	15.4667	0.0983441	0.407346
FLCN	0.433844	16.052	0.0440933	0.260239
GCHFR	0.43442	16.0918	0.437625	0.80761
SETD1A	0.435098	16.0879	2.97173e-06	0.000283588
PFN2.1	0.435987	17.1163	0.0826606	0.367447
CCDC85C	0.436928	16.125	1.83927e-05	0.00125138
TMOD2	0.438855	15.3573	0.166354	0.532482
PCBP2.1	0.43984	20.4887	0.357148	0.746011
CARMIL2	0.440405	20.2996	0.39128	0.773211
DDX11	0.440881	17.0739	0.329772	0.72462
RETSAT	0.442794	16.2558	0.0276327	0.197131
CALML3	0.443041	18.4207	0.31939	0.714724
APRT	0.443129	19.1106	4.07036e-05	0.00226584
ITGB2	0.444882	15.8961	0.283881	0.674412
RPP25	0.445797	16.2748	0.1232	0.459762
FAM89A	0.447217	16.1247	0.663246	0.907668
VCP	0.447975	21.0764	0.00219745	0.0402664
GSTZ1	0.448473	15.7222	7.23763e-05	0.0033836
CYP2S1	0.450439	16.0413	0.515283	0.845655
MEX3C	0.450995	15.6943	6.09692e-05	0.0029669
FGG	0.452529	16.6708	0.272966	0.665501
TPM1	0.453464	17.4086	0.136595	0.485523
CRAMP1	0.454529	15.53	0.00245719	0.0430521
SH3RF1	0.455026	15.8857	0.533802	0.854547
HOOK2	0.455265	16.273	0.0186101	0.154939
SFT2D3	0.455986	16.6659	0.000232	0.00805887
PLG	0.456173	16.9652	0.0289275	0.203212
ZNF93	0.457059	16.9804	0.0196945	0.160616
BCAT2	0.457601	18.1112	1.50618e-07	3.13976e-05
SLC25A30	0.457801	15.0416	0.0633226	0.319224
SLC25A21	0.458239	16.6083	0.418144	0.791886
TTLL4	0.46081	15.4057	0.225571	0.605589
ACTR1B	0.461034	17.0962	0.0355759	0.231285
NKAPD1	0.463108	15.1617	0.000675797	0.0179919
EIF4A2	0.463266	18.9662	3.8692e-05	0.00220394
RFK	0.465329	16.9395	0.00352175	0.0543652
STK26	0.46591	18.6878	0.213703	0.591447
WIPF2	0.469672	16.3415	0.08078	0.364322
TPD52L2.1	0.469771	19.6394	1.0857e-05	0.000848693
NAT14	0.472688	15.9365	0.1872	0.557264
SUMO3	0.472883	17.4012	0.531054	0.853644
MRM1	0.474074	15.323	0.140667	0.491966
CNNM3	0.475794	15.4861	0.00516473	0.070409
NTNG1	0.476242	15.0168	0.0514013	0.285763
MT-ND2	0.476708	16.177	0.0623547	0.317196
SORT1	0.477515	16.2119	0.0147348	0.134583
NIN	0.478055	20.8159	0.472609	0.826088
CBR4	0.478983	16.8998	0.142751	0.494176
RREB1	0.481007	17.7669	4.84008e-07	7.03416e-05
SFXN2	0.481699	15.1612	0.211497	0.587707
CBLB	0.482675	16.4537	0.375228	0.76102
AGTRAP.1	0.483317	18.5819	0.241556	0.627787
IRS2	0.483411	16.2145	0.193082	0.564732
FBXO9	0.483458	14.7394	0.00336819	0.0523593
SOX2	0.486262	16.8382	0.542015	0.859119
COL3A1	0.486722	17.3854	0.138803	0.489641
ACTA2	0.489431	24.2911	0.0414028	0.248959
HSPG2	0.489751	17.3325	0.133433	0.479739
PIR	0.494499	17.6362	0.168368	0.535571
PEG10	0.495954	18.7134	3.40431e-05	0.00204217
MB21D2	0.496017	15.0496	0.0652388	0.32478
DNAH11	0.496454	18.2821	0.0772378	0.355827
AACS	0.498506	15.7908	0.00470749	0.0665205
ANKRD11	0.499803	16.9463	0.0447529	0.262446
LRRC20	0.500041	16.7203	0.0120182	0.120313
SLC25A25	0.500903	14.9439	0.100803	0.41519
RPP14	0.503995	16.9205	0.377514	0.762455
TBC1D4	0.505831	17.3237	0.367796	0.753853
STARD7	0.50618	16.4878	0.221791	0.600476
CRTC1	0.507111	16.6425	0.0850909	0.373282
COL4A1	0.510552	15.1877	0.056329	0.301501
RGS12	0.510675	16.1298	0.415521	0.790406
TAX1BP3	0.510849	19.0409	0.0010912	0.0249011
TCOF1.1	0.511057	14.9155	0.00256118	0.0443857
GBP2	0.521116	14.9031	0.0395671	0.243339
TMEM97	0.524566	16.6491	0.155889	0.514332
CMPK1	0.525375	18.8678	0.0110778	0.114216
DUS3L	0.525556	17.5215	3.15947e-07	5.04691e-05
TOMM20	0.527626	20.686	0.254677	0.641433
MEX3D	0.528267	16.5041	0.000294726	0.00966807
ATP5ME	0.52975	19.4878	0.131458	0.477958
UBP1	0.530868	16.7137	0.443463	0.813625
XIAP	0.531821	17.5766	0.0192056	0.158108
H3C15	0.535449	18.9902	0.253783	0.640858
KCTD2	0.53583	15.7607	0.00777006	0.0928393
MRPL34	0.536302	17.3166	0.2539	0.640858
RTL8C	0.537828	17.843	0.0141238	0.132362
RASSF7	0.53805	15.6156	0.0259724	0.190627
CLCN7	0.538943	16.1017	0.00180268	0.0352289
WWC3	0.542645	17.0919	0.244837	0.630866
MED17	0.542778	16.3392	0.0342366	0.226718
LRCH3	0.544377	20.7511	0.28706	0.67802
LRRC8C	0.546253	15.2788	0.0548115	0.296798
BRI3BP	0.54652	18.108	3.15121e-07	5.04691e-05
MGST1	0.546804	18.4938	0.478707	0.828628
CHMP3	0.550405	15.936	0.0119177	0.11947
LMTK2	0.551846	15.0882	5.78253e-05	0.00285995
TSPAN3	0.552696	17.3535	0.0156714	0.140774
MYLK	0.552803	16.563	0.319377	0.714724
UHRF1BP1	0.553498	22.0601	0.345146	0.737189
F11R	0.556009	15.7444	0.0191416	0.157859
COX6A1	0.556928	18.3769	0.0750183	0.349546
CD46.1	0.557472	20.0142	3.62946e-09	1.56878e-06
AVIL	0.557505	16.0958	0.474727	0.826088
EPG5	0.557676	16.5159	0.188747	0.559162
AKAP7	0.557964	16.4862	0.0112337	0.114966
SOX11	0.559046	15.8337	1.14037e-08	3.64324e-06
BCAM	0.559428	15.8999	0.0375191	0.237452
URGCP	0.563655	15.4296	0.00409346	0.05998
RAP1GDS1	0.564759	20.673	0.216072	0.593506
DPYSL4	0.566442	19.4966	0.211189	0.587653
ARHGEF5	0.567199	14.9469	0.00325422	0.0516457
SLC2A3	0.567722	15.5159	0.0939971	0.393572
ATP11B	0.570164	15.6001	0.220643	0.599937
CCDC88C	0.571244	17.0716	0.0079623	0.0945184
PHLDB3	0.571498	15.0601	0.016462	0.144692
IQSEC1	0.572393	17.3175	0.383542	0.767614
DPH3	0.573467	17.1076	0.501376	0.840392
TLN2	0.574474	17.8342	0.134963	0.483252
TNFRSF10B	0.579855	16.3542	0.0154878	0.139296
FBN2	0.581204	15.6653	0.19018	0.560667
AGRN	0.581579	16.2228	0.00392875	0.0582025
CAB39	0.582428	17.5536	0.000711917	0.0186827
CD47	0.590427	17.1812	0.176058	0.546089
HCCS	0.591324	17.9673	9.60934e-08	2.27772e-05
MTHFR	0.591937	17.0335	0.0229543	0.176112
USP22	0.59285	17.232	0.000190844	0.00715471
AMACR	0.593666	15.0438	0.0111225	0.114416
LAMTOR4	0.595043	15.8109	0.0133891	0.128103
MMP24OS	0.595803	16.021	0.123679	0.461096
TNRC6C	0.604148	15.8203	0.00356665	0.0547572
UBN1	0.605146	15.2796	1.41866e-05	0.00101761
CDC42BPG	0.613441	18.7236	0.0688641	0.335256
PIGO	0.617318	15.472	0.120647	0.45439
ZNF414	0.617827	15.7013	0.0889527	0.383193
FKBP11	0.62613	19.2186	0.0589657	0.308384
C1orf122	0.62734	16.1279	0.0370986	0.236427
TTYH2	0.627734	19.3685	0.620224	0.89081
PLEC	0.629417	16.8059	0.208412	0.584955
CUX1	0.631969	18.6072	0.000734422	0.0190019
CRYBG3	0.636178	15.3652	0.116117	0.445319
MYOF	0.636236	16.3907	0.396579	0.776155
MYD88	0.639495	15.9131	0.0164412	0.144683
DENND5B	0.640116	16.9678	0.422806	0.795387
HEBP2	0.640493	16.1252	0.0730359	0.345689
ACP6	0.640749	15.3902	0.00265343	0.0450272
SESN2	0.645333	16.0804	0.30789	0.70282
LMNA.2	0.650681	18.6321	0.0560897	0.301343
SEMA4C	0.656327	16.2813	0.116493	0.445323
PATJ	0.656345	15.9602	0.188186	0.558422
POU3F2	0.656366	17.8366	0.255751	0.641824
B3GNTL1	0.661045	16.0742	0.0855979	0.374314
HAPLN1	0.661615	17.7245	0.0548067	0.296798
SBF2	0.663492	17.3493	0.0633842	0.319224
TEPSIN	0.675544	15.3214	0.00361426	0.0550988
SNRNP48	0.675941	15.202	0.000342467	0.0109411
SCAMP1	0.683343	17.1669	3.57531e-05	0.00210171
TSPAN14	0.68757	16.5393	0.104308	0.422057
ALDH1L1	0.688211	15.8586	0.169819	0.537626
TMEM132A	0.688844	15.6139	0.0179018	0.151908
DHRS3	0.697729	15.0244	0.0602318	0.31203
MED26	0.699422	15.7061	0.0771558	0.355827
STK10	0.702679	17.057	0.146737	0.501032
P3H2	0.706512	15.5822	0.177696	0.547053
SEMA4D	0.708057	18.4913	0.186626	0.556894
SGSH	0.709426	15.9107	0.0601759	0.31203
DPF3	0.713313	16.3731	0.298569	0.692295
HMG20B	0.714937	15.8617	0.00310154	0.0496517
CD46	0.719089	16.9175	0.104656	0.422767
BAZ2B	0.727684	16.9663	0.285235	0.676521
OCLN	0.731029	17.5387	0.0107119	0.111489
TMEM199	0.735602	15.8361	0.00735421	0.0893202
IGSF8	0.741603	16.7262	0.00968562	0.104662
CNN2	0.750155	20.6937	6.71151e-06	0.000566853
UNC119	0.754214	15.5596	0.0263051	0.191376
NARF	0.759456	15.5396	3.67816e-07	5.75046e-05
ENTPD6	0.766478	16.6822	0.279455	0.670839
NAB1	0.768462	15.8297	5.22132e-06	0.000473658
PSAT1	0.775806	19.5599	0.000363533	0.0112237
ZNF770	0.777302	16.8468	0.191206	0.561992
PCBP3	0.786352	17.3412	0.0629035	0.318089
INPP5F	0.792349	17.0037	0.148574	0.502635
CAPN15	0.808114	15.6475	0.000118559	0.00503566
SPNS1	0.812531	16.7789	0.0147441	0.134583
REL	0.815558	15.6152	1.15555e-05	0.000888613
SLC35F3	0.823946	18.0959	0.411206	0.786793
OBSL1	0.83785	17.5775	0.0412331	0.248754
TCIRG1	0.857989	17.7	0.159253	0.521936
TROAP	0.858333	17.5887	0.474989	0.826088
ADAT3	0.867137	15.1877	0.000351632	0.0110418
PPP2R2D	0.872658	17.6276	0.0589212	0.308384
NTAQ1	0.912868	16.0116	9.42551e-09	3.15355e-06
CHMP1B	0.914869	15.4749	7.23022e-07	9.83846e-05
PPDPF	0.919384	16.8132	0.0938702	0.393473
PIK3C2B	0.933559	15.2122	0.115525	0.444287
JARID2	0.956732	17.892	0.24341	0.629521
CDC42EP5	0.979138	19.6255	0.101629	0.417211
DBN1	0.982915	15.8337	0.0690969	0.33562
TMEM120B	1.00157	20.0626	0.10764	0.428227
DMAC1	1.01177	17.466	0.143697	0.495025
ARL6IP1	1.01335	18.6519	4.2438e-08	1.15494e-05
TMA7	1.05713	16.104	0.254869	0.641433
RET	1.07277	15.6736	0.142635	0.494176
KRT18	1.15252	17.3001	0.219504	0.598434
VKORC1	1.17315	17.559	0.0244562	0.184123
RNF10	1.18407	17.7539	0.0149864	0.136456
AIFM2	1.18751	20.0446	0.218102	0.596656
MAN2A2	1.24068	17.5348	0.115892	0.44515
GULP1	1.28018	15.4069	0.0260675	0.190812
HMGXB3	1.43934	16.9147	0.132201	0.478547
RECQL5	1.4895	18.5396	0.145918	0.499166

### Sheet: Suppl. Table 5
Supplementary Table 5. List of primers used in this study
Primer name	Fw primer sequence	Rev primer sequence	Application
shLMO7_1	CCGGGCGTCATTAAGAAGATCAATA CTCGAGTATTGATCTTCTTAATGA CGCTTTTTG	AATTCAAAAAGCGTCATTAAGA AGATCAATACTCGAGTATTGATCTTCTTAATGACGC	cloning
shLMO7_2	CCGGGCTATTAACAACACCAAGTTTCTCGAGAAACTTGGTGTTGTTAATAGCTTTTTG	AATTCAAAAAGCTATTAACAACACCAAGTTTCTCGAGAAACTTGGTGTTGTTAATAGC	cloning
LMO7	TGTTGCCTGTGAGTGTGAC	ACAGTGCTTTCGTATGGAGG	qRT-PCR
RPLP0	GAAACTCTGCATTCTCGCTTC	GGTGTAATCCGTCTCCACAG	qRT-PCR
Hs.Cas9.LMO7.1.AE	/AltR1/ rArCrArGrUrGrGrCrUrArCrGrGrUrGrArCrArUrCrGrUrUrUrUr ArGrArGrCrUrArUrGrCrU /AltR2/		CRISPR-Cas9 crRNA
LMO7 KO	CAGTTGTGGGCAAACAATTACA	TAAGCCTGAATCTGGAGAGAGA	sequencing/colony PCR
EWSR1::FLI1	GCCAAGCTCCAAGTCAATATAGC	GAGGCCAGAATTCATGTTATTGC	qPCR
pLKO	GGCAGGGATATTCACCATTATCGTTTCAGA	GACGTGAAGAATGTGCGAGA	sequencing
OE_LMO7	CCTGGGTCTTTGTTATCATTTGC	AGTCGTTGCAGTACAGTTGG	qPCR
